# DNA methyltransferase 1 (DNMT1) function is implicated in the age-related loss of cortical interneurons

**DOI:** 10.1101/2020.03.06.981290

**Authors:** Anne Hahn, Cathrin Bayer, Daniel Pensold, Jessica Tittelmeier, Lisa Marx-Blümel, Lourdes González-Bermúdez, Jenice Linde, Jonas Groß, Gabriela Salinas-Riester, Thomas Lingner, Julia von Maltzahn, Marc Spehr, Tomas Pieler, Anja Urbach, Geraldine Zimmer-Bensch

## Abstract

Increased life expectancy in modern society comes at the cost of age-associated disabilities and diseases. Aged brains not only show reduced excitability and plasticity, but also a decline in inhibition. Age-associated defects in inhibitory circuits likely contribute to cognitive decline and age-related disorders. Molecular mechanisms that exert epigenetic control of gene expression, contribute to age-associated neuronal impairments. Both DNA methylation, mediated by DNA methyltransferases (DNMTs), and histone modifications maintain neuronal function throughout lifespan. Here we provide evidence that DNMT1 function is implicated in the age-related loss of cortical inhibitory interneurons. Deletion of *Dnmt1* in parvalbumin-positive interneurons attenuates their age-related decline in the cerebral cortex. Moreover, DNMT1-deficient mice show improved somatomotor performance and reduced aging-associated transcriptional changes. A decline in the proteostasis network, responsible for the proper degradation and removal of defective proteins, is suggested to be essentially implicated in age- and disease-related neurodegeneration. Our data suggest that DNMT1 acts indirectly on interneuron survival in aged mice by modulating the proteostasis network during life-time.

## Supplementary Table 1 for "DNA methyltransferase 1 (DNMT1) function is implicated in the age-related loss of cortical interneurons"

### Sheet: 1_1_gene list
	baseMean	log2FoldChange	lfcSE	stat	pvalue	padj		3384 differentially expressed genes (up-or downregulated in old mice), with padj<0.05 and simultanously log2fc>1 or log2fc<-1
ENSMUSG00000007097	21520.6	1.59282	0.0436318	36.5059	8.93687e-292	3.04551e-288
ENSMUSG00000017390	6138.09	1.78526	0.0540862	33.0076	6.3208e-239	1.077e-235
ENSMUSG00000005360	10019.9	1.60496	0.0489112	32.8138	3.74217e-236	5.79662e-233
ENSMUSG00000061751	1959.9	2.65936	0.0813954	32.6721	3.88886e-234	5.52186e-231
ENSMUSG00000004892	9716.85	1.87347	0.0575092	32.5769	8.69939e-233	1.14022e-229
ENSMUSG00000020734	4286.2	1.97536	0.0611547	32.3011	6.75946e-229	7.6783e-226
ENSMUSG00000054252	5130.89	1.90633	0.0592115	32.1952	2.0601e-227	2.06482e-224
ENSMUSG00000030605	5126.84	1.84698	0.0574801	32.1326	1.54637e-226	1.46381e-223
ENSMUSG00000026424	5544.57	1.85004	0.0613189	30.1708	5.72303e-200	3.48267e-197
ENSMUSG00000097971	485222	1.5599	0.0517749	30.1286	2.04865e-199	1.20369e-196
ENSMUSG00000005089	29081.6	1.24786	0.0414644	30.0947	5.68366e-199	3.22813e-196
ENSMUSG00000062296	1048.92	3.47797	0.117438	29.6153	9.50156e-193	5.05928e-190
ENSMUSG00000022037	4445.07	1.81878	0.0618332	29.4144	3.59764e-190	1.80295e-187
ENSMUSG00000021268	1654.87	2.54642	0.087931	28.9593	2.1462e-184	9.62347e-182
ENSMUSG00000029309	10414	1.3472	0.047328	28.4653	3.15361e-178	1.27939e-175
ENSMUSG00000040249	11950.9	1.29251	0.0457051	28.2794	6.19727e-176	2.4557e-173
ENSMUSG00000040907	930.326	3.46048	0.12495	27.695	8.02516e-169	3.03868e-166
ENSMUSG00000045092	4334.49	1.68748	0.0625579	26.9747	2.93042e-160	9.79048e-158
ENSMUSG00000097156	4560	1.5544	0.0579435	26.8262	1.59933e-158	5.24057e-156
ENSMUSG00000028517	5318.71	1.51024	0.0563104	26.8198	1.89656e-158	6.09727e-156
ENSMUSG00000021313	795.472	3.52212	0.132369	26.6084	5.43019e-156	1.65223e-153
ENSMUSG00000021071	2158.99	1.975	0.0752728	26.2379	9.8158e-152	2.88365e-149
ENSMUSG00000032482	3733.81	1.66557	0.0636023	26.1872	3.71358e-151	1.07247e-148
ENSMUSG00000021750	4545.32	1.53975	0.0590115	26.0924	4.44663e-150	1.26277e-147
ENSMUSG00000043496	2743.41	1.77757	0.0686245	25.9029	6.18339e-148	1.62091e-145
ENSMUSG00000048148	4923.88	1.58598	0.0616737	25.7157	7.80576e-146	1.98511e-143
ENSMUSG00000025422	1449.52	2.31575	0.0902595	25.6565	3.57658e-145	8.96196e-143
ENSMUSG00000055254	4153.97	1.51138	0.0593657	25.4589	5.63345e-143	1.35195e-140
ENSMUSG00000002341	2444.42	1.89545	0.0745149	25.4372	9.78603e-143	2.31589e-140
ENSMUSG00000029570	1272.24	2.40075	0.0953177	25.1868	5.58235e-140	1.26824e-137
ENSMUSG00000030235	2109.38	1.93306	0.0770697	25.0819	7.83747e-139	1.71209e-136
ENSMUSG00000042700	1062.53	2.62332	0.104756	25.0421	2.12643e-138	4.58636e-136
ENSMUSG00000057897	704.623	3.32683	0.13428	24.7753	1.65574e-135	3.39906e-133
ENSMUSG00000006205	7609.88	1.31281	0.0535784	24.5026	1.38572e-132	2.71394e-130
ENSMUSG00000030428	4385.01	1.46646	0.059979	24.4496	5.08562e-132	9.73639e-130
ENSMUSG00000060961	3648.37	1.52653	0.062522	24.4158	1.16117e-131	2.19836e-129
ENSMUSG00000062044	1211.17	2.40373	0.099732	24.1019	2.38619e-128	4.23524e-126
ENSMUSG00000067889	983.783	2.59803	0.107935	24.0703	5.11955e-128	8.99298e-126
ENSMUSG00000036564	1033.24	2.5109	0.104949	23.9249	1.68542e-126	2.87178e-124
ENSMUSG00000066392	907.932	2.88714	0.121258	23.81	2.63427e-125	4.35781e-123
ENSMUSG00000024330	3181.25	1.52708	0.0645635	23.6524	1.1149e-123	1.79215e-121
ENSMUSG00000032281	2724.01	1.7732	0.0755227	23.4791	6.67258e-122	1.05272e-119
ENSMUSG00000030302	1350.29	2.15328	0.0919066	23.429	2.16217e-121	3.37993e-119
ENSMUSG00000029406	1421.2	2.08699	0.089918	23.2099	3.61705e-119	5.55234e-117
ENSMUSG00000033174	1538.27	2.00274	0.0872909	22.9433	1.71863e-116	2.54642e-114
ENSMUSG00000068748	7219.18	1.17141	0.0511765	22.8896	5.90308e-116	8.5968e-114
ENSMUSG00000013033	2221.31	1.68738	0.0741666	22.7512	1.39741e-114	2.00088e-112
ENSMUSG00000020333	2666.04	1.56351	0.0688019	22.7248	2.54896e-114	3.61931e-112
ENSMUSG00000002489	518.907	3.64263	0.160735	22.6623	1.05556e-113	1.48642e-111
ENSMUSG00000046312	1802.43	1.81118	0.0803588	22.5386	1.73602e-112	2.4246e-110
ENSMUSG00000020591	1943.09	1.74476	0.0781063	22.3383	1.56926e-110	2.13909e-108
ENSMUSG00000034156	1580.27	1.89391	0.085066	22.264	8.25834e-110	1.11678e-107
ENSMUSG00000023951	5072.22	1.24353	0.0560699	22.1782	5.57531e-109	7.48013e-107
ENSMUSG00000034799	825.002	2.5955	0.118216	21.9555	7.66508e-107	1.01244e-104
ENSMUSG00000036565	1779.69	1.75384	0.0804777	21.7929	2.71111e-105	3.47328e-103
ENSMUSG00000030495	1777.44	1.77352	0.0820487	21.6154	1.28625e-103	1.59973e-101
ENSMUSG00000030307	1998.71	1.70218	0.0788793	21.5796	2.79545e-103	3.45157e-101
ENSMUSG00000017631	2047.74	1.67469	0.0776314	21.5724	3.26486e-103	3.94538e-101
ENSMUSG00000026959	417.784	4.14554	0.192213	21.5675	3.63086e-103	4.35677e-101
ENSMUSG00000033350	2010.43	1.65516	0.0769404	21.5123	1.19462e-102	1.41355e-100
ENSMUSG00000030209	516.29	3.37381	0.157158	21.4677	3.1235e-102	3.67044e-100
ENSMUSG00000014361	2641.05	1.54541	0.0722861	21.379	2.09472e-101	2.44465e-99
ENSMUSG00000031561	961.238	2.28997	0.107324	21.337	5.1503e-101	5.88966e-99
ENSMUSG00000011751	546.991	3.17515	0.149273	21.2708	2.11606e-100	2.37208e-98
ENSMUSG00000024109	4846.72	1.27726	0.0600764	21.2605	2.63419e-100	2.93359e-98
ENSMUSG00000010064	2365.4	1.55328	0.0731714	21.228	5.26572e-100	5.78855e-98
ENSMUSG00000052229	2773.69	1.43906	0.0679984	21.1632	2.08636e-99	2.24997e-97
ENSMUSG00000070880	541.81	3.2041	0.152216	21.0497	2.29948e-98	2.41857e-96
ENSMUSG00000020142	1532.85	1.82149	0.0883424	20.6185	1.87218e-94	1.88758e-92
ENSMUSG00000038738	711.657	2.59385	0.126457	20.5116	1.69501e-93	1.66944e-91
ENSMUSG00000039057	432.238	3.56277	0.174244	20.4471	6.38173e-93	6.17831e-91
ENSMUSG00000007682	2388.12	1.5085	0.0739255	20.4057	1.48803e-92	1.43246e-90
ENSMUSG00000031328	3000.4	1.35647	0.0665213	20.3916	1.9865e-92	1.90157e-90
ENSMUSG00000022263	2048.19	1.60476	0.078783	20.3694	3.127e-92	2.97659e-90
ENSMUSG00000026259	1038.05	2.07491	0.102486	20.2459	3.86363e-91	3.63715e-89
ENSMUSG00000020598	1854.02	1.57371	0.0796615	19.755	7.26893e-87	6.41737e-85
ENSMUSG00000096054	3785.48	1.28415	0.0652043	19.6942	2.41808e-86	2.11291e-84
ENSMUSG00000021196	1673.69	1.63682	0.0832167	19.6694	3.94719e-86	3.43144e-84
ENSMUSG00000055567	911.708	2.16052	0.110302	19.5873	1.98299e-85	1.70647e-83
ENSMUSG00000035783	1366.05	1.80419	0.0923679	19.5327	5.78831e-85	4.93135e-83
ENSMUSG00000033597	2166.48	1.51591	0.07826	19.3702	1.37674e-83	1.15558e-81
ENSMUSG00000075012	1048.39	2.12258	0.109852	19.3221	3.50223e-83	2.88283e-81
ENSMUSG00000018830	1357.97	1.72708	0.0894189	19.3145	4.0579e-83	3.32416e-81
ENSMUSG00000035864	458.133	3.16279	0.163873	19.3003	5.33945e-83	4.35306e-81
ENSMUSG00000037989	1624.97	1.62285	0.0843941	19.2294	2.10009e-82	1.6959e-80
ENSMUSG00000031808	2744.84	1.28735	0.0677733	18.995	1.87751e-80	1.48106e-78
ENSMUSG00000022565	979.116	1.9767	0.104446	18.9257	7.00799e-80	5.47749e-78
ENSMUSG00000004110	710.603	2.38443	0.126074	18.913	8.91623e-80	6.93715e-78
ENSMUSG00000013236	3399.81	1.22187	0.0646221	18.9079	9.81061e-80	7.59832e-78
ENSMUSG00000026825	710.143	2.40107	0.127284	18.8639	2.25924e-79	1.73402e-77
ENSMUSG00000067629	716.037	2.30574	0.122425	18.8339	3.98209e-79	3.02906e-77
ENSMUSG00000038244	1520.65	1.60092	0.0851449	18.8022	7.23945e-79	5.4581e-77
ENSMUSG00000022240	2027.71	1.42225	0.0760076	18.7119	3.95993e-78	2.94643e-76
ENSMUSG00000003279	1050.96	1.96332	0.104985	18.701	4.85526e-78	3.5969e-76
ENSMUSG00000044349	759.744	2.2422	0.120499	18.6076	2.78892e-77	2.03078e-75
ENSMUSG00000031565	1444.74	1.61274	0.0870515	18.5263	1.26718e-76	9.14896e-75
ENSMUSG00000030088	1365.42	1.78948	0.0968426	18.4783	3.08885e-76	2.21139e-74
ENSMUSG00000032589	687.633	2.31671	0.126191	18.3587	2.81265e-75	1.96413e-73
ENSMUSG00000037902	1702.79	1.4965	0.0818663	18.2798	1.19851e-74	8.26781e-73
ENSMUSG00000020866	369.291	3.31928	0.181613	18.2767	1.26932e-74	8.68591e-73
ENSMUSG00000029778	1759.7	1.46008	0.0799397	18.2647	1.57989e-74	1.07679e-72
ENSMUSG00000035805	1182.96	1.82732	0.100182	18.24	2.48382e-74	1.68613e-72
ENSMUSG00000032911	3077.54	1.23283	0.0680697	18.1112	2.59963e-73	1.73027e-71
ENSMUSG00000029231	4085.07	1.08589	0.0600841	18.0729	5.21351e-73	3.45654e-71
ENSMUSG00000000202	686.192	2.29006	0.126723	18.0714	5.35327e-73	3.53544e-71
ENSMUSG00000050711	271.484	4.27282	0.237038	18.0259	1.21928e-72	7.95992e-71
ENSMUSG00000032875	1026.09	1.83703	0.102011	18.0082	1.67973e-72	1.0924e-70
ENSMUSG00000027447	3254.35	1.16371	0.0647204	17.9805	2.76954e-72	1.7943e-70
ENSMUSG00000028782	1500.01	1.5613	0.0871045	17.9244	7.60782e-72	4.85504e-70
ENSMUSG00000098178	102693	3.99324	0.223428	17.8726	1.92665e-71	1.22038e-69
ENSMUSG00000022469	3139.46	1.1687	0.065395	17.8715	1.96773e-71	1.24178e-69
ENSMUSG00000052397	1085.9	1.77995	0.09967	17.8584	2.48558e-71	1.5628e-69
ENSMUSG00000026576	770.161	2.18876	0.122895	17.81	5.90792e-71	3.70092e-69
ENSMUSG00000022272	1606.52	1.48076	0.0831534	17.8075	6.17861e-71	3.84224e-69
ENSMUSG00000029093	930.22	1.89432	0.106509	17.7856	9.14359e-71	5.66537e-69
ENSMUSG00000033720	1921.57	1.40515	0.0795876	17.6554	9.249e-70	5.66884e-68
ENSMUSG00000017740	377.874	3.11792	0.17722	17.5935	2.76101e-69	1.6862e-67
ENSMUSG00000027737	1251.02	1.66415	0.0946745	17.5776	3.65811e-69	2.21817e-67
ENSMUSG00000050423	579.521	2.39245	0.13655	17.5207	9.9653e-69	5.95785e-67
ENSMUSG00000015829	2227.65	1.27366	0.0727884	17.4981	1.48165e-68	8.82719e-67
ENSMUSG00000037541	358.57	3.16213	0.180964	17.4738	2.26862e-68	1.33755e-66
ENSMUSG00000026090	283.245	3.93933	0.226014	17.4295	4.92344e-68	2.88284e-66
ENSMUSG00000037348	1074.25	1.75755	0.100901	17.4185	5.97238e-68	3.48505e-66
ENSMUSG00000018909	1880.73	1.36052	0.0781509	17.409	7.05605e-68	4.10334e-66
ENSMUSG00000033059	2070.27	1.33623	0.0768007	17.3987	8.43633e-68	4.88934e-66
ENSMUSG00000040055	1510.93	1.53043	0.0881853	17.3547	1.81897e-67	1.04005e-65
ENSMUSG00000078234	779.951	1.98492	0.115026	17.2563	1.00335e-66	5.67974e-65
ENSMUSG00000018474	777.135	1.98672	0.115144	17.2542	1.04028e-66	5.86929e-65
ENSMUSG00000024112	610.394	2.26147	0.131278	17.2265	1.67969e-66	9.44561e-65
ENSMUSG00000024347	1514.8	1.47726	0.0867947	17.0202	5.8214e-65	3.24153e-63
ENSMUSG00000033998	946.33	1.80668	0.106498	16.9645	1.5034e-64	8.26334e-63
ENSMUSG00000024411	1371.3	1.51325	0.0893041	16.9449	2.09881e-64	1.14989e-62
ENSMUSG00000033065	1284.28	1.56879	0.0925995	16.9416	2.21937e-64	1.21205e-62
ENSMUSG00000037852	3275.14	1.10131	0.0650389	16.9331	2.56646e-64	1.39712e-62
ENSMUSG00000026207	613.738	2.20171	0.130207	16.9093	3.8414e-64	2.08451e-62
ENSMUSG00000051331	767.932	1.93177	0.115933	16.6628	2.44139e-62	1.28789e-60
ENSMUSG00000017009	852.72	1.83018	0.110524	16.559	1.37782e-61	7.09263e-60
ENSMUSG00000032816	914.966	1.80865	0.109253	16.5546	1.48285e-61	7.61033e-60
ENSMUSG00000022212	259.629	3.88381	0.234773	16.5429	1.8028e-61	9.197e-60
ENSMUSG00000026923	2417.99	1.15328	0.0703488	16.3937	2.12032e-60	1.05948e-58
ENSMUSG00000039323	460.358	2.52757	0.154566	16.3527	4.16348e-60	2.07431e-58
ENSMUSG00000022416	230.904	4.12819	0.25291	16.3228	6.7964e-60	3.36639e-58
ENSMUSG00000028613	744.953	1.94637	0.119395	16.3019	9.56423e-60	4.70997e-58
ENSMUSG00000020524	457.265	2.46957	0.15192	16.2557	2.03506e-59	9.93564e-58
ENSMUSG00000023473	304.236	3.13516	0.193144	16.2322	2.98677e-59	1.45405e-57
ENSMUSG00000039533	1429.96	1.40826	0.0868018	16.2239	3.42003e-59	1.66023e-57
ENSMUSG00000040640	379.332	2.78449	0.172628	16.13	1.56987e-58	7.5562e-57
ENSMUSG00000001119	198.871	4.88385	0.303677	16.0824	3.39192e-58	1.62346e-56
ENSMUSG00000042249	1731.7	1.3066	0.0812628	16.0787	3.59609e-58	1.71635e-56
ENSMUSG00000020122	886.771	1.74834	0.109541	15.9606	2.403e-57	1.1342e-55
ENSMUSG00000032356	433.898	2.45726	0.154203	15.9353	3.60723e-57	1.69789e-55
ENSMUSG00000037784	777.433	1.84206	0.115756	15.9133	5.12179e-57	2.39753e-55
ENSMUSG00000026701	2012.67	1.30138	0.081834	15.9027	6.06601e-57	2.82401e-55
ENSMUSG00000024421	840.01	1.83313	0.115428	15.8811	8.56126e-57	3.94258e-55
ENSMUSG00000050953	3322.26	1.25651	0.0791995	15.8652	1.10414e-56	5.07099e-55
ENSMUSG00000039809	867.773	1.76414	0.111312	15.8486	1.43772e-56	6.5853e-55
ENSMUSG00000050288	504.169	2.25765	0.142745	15.816	2.41429e-56	1.09699e-54
ENSMUSG00000033981	2830.23	1.10234	0.0697242	15.81	2.65495e-56	1.19994e-54
ENSMUSG00000025372	401.886	2.58792	0.163923	15.7874	3.79885e-56	1.70339e-54
ENSMUSG00000047495	205.404	4.24178	0.26923	15.7552	6.32459e-56	2.8137e-54
ENSMUSG00000026587	1085.33	1.55982	0.0990917	15.7411	7.90227e-56	3.49732e-54
ENSMUSG00000006930	393.584	2.55732	0.162633	15.7245	1.0281e-55	4.53831e-54
ENSMUSG00000003526	1005.9	1.62661	0.103489	15.7178	1.14218e-55	5.02886e-54
ENSMUSG00000036949	1122.01	1.57517	0.100297	15.7051	1.39665e-55	6.13338e-54
ENSMUSG00000040797	287.036	3.36965	0.215845	15.6114	6.08457e-55	2.62468e-53
ENSMUSG00000032936	261.147	3.43129	0.219864	15.6065	6.57876e-55	2.83069e-53
ENSMUSG00000051375	1321.82	1.43099	0.0919882	15.5562	1.44428e-54	6.19875e-53
ENSMUSG00000059213	359.108	2.7017	0.174061	15.5216	2.47935e-54	1.05879e-52
ENSMUSG00000054477	806.706	1.73535	0.111825	15.5184	2.60331e-54	1.10895e-52
ENSMUSG00000022763	754.287	1.80157	0.11658	15.4535	7.14016e-54	3.0264e-52
ENSMUSG00000029516	525.523	2.19393	0.142188	15.4299	1.03105e-53	4.35932e-52
ENSMUSG00000032536	1067.91	1.51952	0.0985752	15.4148	1.30114e-53	5.4606e-52
ENSMUSG00000024665	828.155	1.72274	0.112236	15.3492	3.58336e-53	1.49283e-51
ENSMUSG00000003378	1233.59	1.47035	0.0958536	15.3395	4.16227e-53	1.72978e-51
ENSMUSG00000028176	437.563	2.41735	0.158253	15.2752	1.1182e-52	4.59107e-51
ENSMUSG00000039860	232.139	3.54491	0.232301	15.26	1.41302e-52	5.7876e-51
ENSMUSG00000032735	182.618	4.54278	0.298012	15.2436	1.81577e-52	7.41941e-51
ENSMUSG00000040957	809.891	1.70292	0.111867	15.2228	2.49557e-52	1.01727e-50
ENSMUSG00000037579	206.916	4.11971	0.271735	15.1608	6.4292e-52	2.60827e-50
ENSMUSG00000016346	471.962	2.2969	0.151864	15.1248	1.11189e-51	4.48946e-50
ENSMUSG00000063239	182.526	4.42669	0.293794	15.0673	2.65621e-51	1.06743e-49
ENSMUSG00000028128	1583	1.2836	0.08523	15.0604	2.95105e-51	1.18313e-49
ENSMUSG00000034463	788.091	1.72559	0.11486	15.0234	5.16062e-51	2.06413e-49
ENSMUSG00000041329	1974.89	1.25045	0.0832583	15.019	5.5172e-51	2.20158e-49
ENSMUSG00000027797	4188.45	1.17994	0.0786132	15.0095	6.36396e-51	2.53354e-49
ENSMUSG00000031442	663.306	2.1851	0.145719	14.9953	7.87821e-51	3.12179e-49
ENSMUSG00000041351	1481.5	1.35188	0.0902066	14.9865	9.00084e-51	3.55836e-49
ENSMUSG00000030519	902.095	1.60404	0.107758	14.8856	4.09084e-50	1.59506e-48
ENSMUSG00000067818	893.583	1.58163	0.106785	14.8113	1.23828e-49	4.78437e-48
ENSMUSG00000004902	731.65	1.76349	0.119087	14.8084	1.29304e-49	4.98465e-48
ENSMUSG00000030223	378.763	2.49404	0.168552	14.7969	1.53437e-49	5.90161e-48
ENSMUSG00000031788	1396.29	1.31175	0.0887525	14.7798	1.97689e-49	7.58655e-48
ENSMUSG00000029055	175.093	4.26253	0.288934	14.7526	2.96053e-49	1.12349e-47
ENSMUSG00000024978	2070.55	1.10114	0.0746604	14.7486	3.13962e-49	1.1888e-47
ENSMUSG00000030657	1279.78	1.34796	0.0915602	14.7221	4.64671e-49	1.75555e-47
ENSMUSG00000032470	904.84	1.57681	0.107257	14.7012	6.3318e-49	2.38162e-47
ENSMUSG00000025555	1639.14	1.2746	0.0871062	14.6327	1.73736e-48	6.52046e-47
ENSMUSG00000024039	1186.67	1.39016	0.0952205	14.5994	2.83522e-48	1.06174e-46
ENSMUSG00000032702	1187.88	1.36477	0.0934887	14.5982	2.88299e-48	1.07727e-46
ENSMUSG00000024827	822.893	1.61591	0.110722	14.5943	3.05185e-48	1.13786e-46
ENSMUSG00000022112	1196.24	1.38485	0.0951185	14.5592	5.1075e-48	1.90015e-46
ENSMUSG00000070436	646.098	1.79633	0.12372	14.5193	9.1397e-48	3.37812e-46
ENSMUSG00000033763	2844.22	1.03163	0.0711478	14.4998	1.21501e-47	4.47138e-46
ENSMUSG00000028354	1016.01	1.46058	0.100979	14.4642	2.04098e-47	7.46271e-46
ENSMUSG00000020886	602.655	1.88023	0.130511	14.4067	4.6932e-47	1.70871e-45
ENSMUSG00000027962	562.195	1.93283	0.134204	14.4021	5.01894e-47	1.8234e-45
ENSMUSG00000024617	663.798	1.86091	0.129215	14.4016	5.05352e-47	1.83206e-45
ENSMUSG00000074505	1494.32	1.25265	0.0871548	14.3727	7.6757e-47	2.77678e-45
ENSMUSG00000030000	251.457	2.97441	0.207209	14.3546	9.96549e-47	3.58989e-45
ENSMUSG00000031596	737.327	1.66101	0.115839	14.3389	1.25021e-46	4.49417e-45
ENSMUSG00000018581	151.214	5.22224	0.364297	14.3351	1.32018e-46	4.73569e-45
ENSMUSG00000029108	923.729	1.53067	0.106928	14.315	1.76258e-46	6.28298e-45
ENSMUSG00000049295	821.67	1.60812	0.112479	14.2971	2.28262e-46	8.11975e-45
ENSMUSG00000023913	1291.06	1.29636	0.0906812	14.2958	2.32489e-46	8.25288e-45
ENSMUSG00000050556	332.607	2.52913	0.178035	14.2058	8.43501e-46	2.93915e-44
ENSMUSG00000040711	765.751	1.65199	0.11643	14.1887	1.07685e-45	3.74457e-44
ENSMUSG00000020037	620.878	1.86933	0.132023	14.1591	1.64124e-45	5.69552e-44
ENSMUSG00000038390	614.66	1.89361	0.133888	14.1432	2.05573e-45	7.10498e-44
ENSMUSG00000059456	341.451	2.46113	0.174766	14.0824	4.87131e-45	1.67343e-43
ENSMUSG00000051726	149.788	4.72433	0.335524	14.0804	5.01048e-45	1.71778e-43
ENSMUSG00000022537	721.485	1.64381	0.117171	14.0292	1.03312e-44	3.52065e-43
ENSMUSG00000052512	1728.81	1.12847	0.0805828	14.0039	1.47557e-44	4.99847e-43
ENSMUSG00000042388	264.996	2.97174	0.212249	14.0012	1.53296e-44	5.18256e-43
ENSMUSG00000061689	690.896	1.68299	0.120496	13.9673	2.46925e-44	8.29852e-43
ENSMUSG00000036862	608.517	1.82003	0.130339	13.9638	2.59279e-44	8.67948e-43
ENSMUSG00000032181	1739.68	1.12629	0.0806682	13.962	2.657e-44	8.87699e-43
ENSMUSG00000052911	750.06	1.6841	0.120744	13.9477	3.24731e-44	1.08068e-42
ENSMUSG00000015501	1068.92	1.46414	0.105096	13.9315	4.07877e-44	1.35474e-42
ENSMUSG00000037509	958.158	1.53792	0.110406	13.9297	4.17945e-44	1.38368e-42
ENSMUSG00000073424	707.705	1.64602	0.118166	13.9297	4.18214e-44	1.38368e-42
ENSMUSG00000053141	1154.78	1.33226	0.0957622	13.9122	5.34207e-44	1.76402e-42
ENSMUSG00000027210	813.754	1.73189	0.12449	13.9119	5.36682e-44	1.76877e-42
ENSMUSG00000020733	894.759	1.52656	0.109992	13.8788	8.51286e-44	2.8002e-42
ENSMUSG00000061080	1627.05	1.14487	0.0826713	13.8484	1.30025e-43	4.24425e-42
ENSMUSG00000022122	1477.95	1.33259	0.096402	13.8233	1.84386e-43	5.9957e-42
ENSMUSG00000015968	486.295	1.98227	0.143428	13.8206	1.91378e-43	6.21121e-42
ENSMUSG00000030539	755.987	1.67851	0.121589	13.8047	2.38691e-43	7.73204e-42
ENSMUSG00000030029	959.781	1.47622	0.107019	13.7939	2.77251e-43	8.96411e-42
ENSMUSG00000061576	672.843	1.67066	0.121174	13.7873	3.04016e-43	9.79232e-42
ENSMUSG00000004562	1239.61	1.33684	0.0969761	13.7853	3.12637e-43	1.0051e-41
ENSMUSG00000035615	605.16	1.77655	0.128978	13.7741	3.65107e-43	1.17157e-41
ENSMUSG00000021820	1189.71	1.28944	0.093636	13.7707	3.823e-43	1.22444e-41
ENSMUSG00000022010	1065.81	1.36381	0.0990814	13.7646	4.16274e-43	1.33075e-41
ENSMUSG00000049100	1544.27	1.15316	0.0837967	13.7614	4.35128e-43	1.38842e-41
ENSMUSG00000025576	165.212	3.82503	0.278918	13.7138	8.39302e-43	2.66807e-41
ENSMUSG00000027457	465.181	1.9957	0.145661	13.701	1.00184e-42	3.17059e-41
ENSMUSG00000026204	516.192	1.88426	0.137695	13.6842	1.26127e-42	3.96509e-41
ENSMUSG00000020614	847.757	1.6143	0.118476	13.6255	2.82344e-42	8.82726e-41
ENSMUSG00000032503	633.262	1.69051	0.12445	13.5838	4.99569e-42	1.559e-40
ENSMUSG00000021508	746.271	1.70818	0.125924	13.5652	6.44056e-42	2.00623e-40
ENSMUSG00000059003	176.423	3.5243	0.260257	13.5416	8.8796e-42	2.76094e-40
ENSMUSG00000051177	922.491	1.49162	0.110272	13.5268	1.08638e-41	3.37173e-40
ENSMUSG00000021559	273.676	2.88183	0.213474	13.4996	1.57123e-41	4.85003e-40
ENSMUSG00000032014	485.434	1.97816	0.146833	13.4721	2.28185e-41	7.01814e-40
ENSMUSG00000027889	678.055	1.63685	0.121595	13.4614	2.63704e-41	8.08138e-40
ENSMUSG00000031785	1211.85	1.24446	0.0929868	13.3832	7.58042e-41	2.29827e-39
ENSMUSG00000021198	485.456	1.90399	0.14228	13.382	7.70367e-41	2.33149e-39
ENSMUSG00000031778	324.544	2.484	0.186591	13.3126	1.9567e-40	5.89051e-39
ENSMUSG00000034853	843.63	1.45901	0.109747	13.2943	2.49731e-40	7.49148e-39
ENSMUSG00000006576	745.987	1.66969	0.126566	13.1922	9.7273e-40	2.89761e-38
ENSMUSG00000040543	219.18	2.90045	0.219973	13.1855	1.06398e-39	3.16389e-38
ENSMUSG00000005045	399.986	2.10254	0.15947	13.1845	1.07728e-39	3.19787e-38
ENSMUSG00000042109	652.653	1.66709	0.126596	13.1685	1.33159e-39	3.91864e-38
ENSMUSG00000060477	732.571	1.5521	0.118062	13.1465	1.78178e-39	5.2075e-38
ENSMUSG00000020644	551.01	1.78827	0.136838	13.0685	4.98227e-39	1.44131e-37
ENSMUSG00000024558	574.366	1.71422	0.13174	13.0121	1.04371e-38	2.97886e-37
ENSMUSG00000000632	346.318	2.3537	0.180946	13.0077	1.10613e-38	3.15172e-37
ENSMUSG00000001802	646.918	1.59351	0.12264	12.9934	1.33372e-38	3.78756e-37
ENSMUSG00000021782	1321.54	1.16105	0.0893925	12.9882	1.42739e-38	4.04679e-37
ENSMUSG00000041598	783.195	1.48178	0.114145	12.9815	1.55701e-38	4.39966e-37
ENSMUSG00000026313	902.135	1.36164	0.105155	12.9489	2.38213e-38	6.68684e-37
ENSMUSG00000019820	2024.84	1.0126	0.078325	12.9282	3.11956e-38	8.72811e-37
ENSMUSG00000026249	1286.6	1.17839	0.0911996	12.921	3.42873e-38	9.56172e-37
ENSMUSG00000018849	614.533	1.61918	0.125702	12.8811	5.75461e-38	1.58919e-36
ENSMUSG00000070056	441.289	1.90894	0.148279	12.874	6.30595e-38	1.73863e-36
ENSMUSG00000030098	147.625	3.90767	0.304787	12.821	1.25057e-37	3.40935e-36
ENSMUSG00000035735	495.922	1.79889	0.14031	12.8208	1.25321e-37	3.4111e-36
ENSMUSG00000040964	576.249	1.68641	0.131774	12.7977	1.68815e-37	4.58762e-36
ENSMUSG00000041544	733.371	1.53175	0.119705	12.7961	1.72504e-37	4.68039e-36
ENSMUSG00000028655	826.859	1.48179	0.11585	12.7906	1.85023e-37	5.01209e-36
ENSMUSG00000006522	1244.03	1.22226	0.0957208	12.769	2.44355e-37	6.60882e-36
ENSMUSG00000046442	398.704	1.98788	0.156072	12.737	3.68326e-37	9.91455e-36
ENSMUSG00000027347	264.883	2.56116	0.201511	12.7098	5.21681e-37	1.39983e-35
ENSMUSG00000003352	218.739	2.76164	0.217865	12.6759	8.04103e-37	2.14415e-35
ENSMUSG00000024743	226.925	2.75106	0.217258	12.6626	9.5241e-37	2.53564e-35
ENSMUSG00000021318	753.419	1.50514	0.11915	12.6323	1.40131e-36	3.71916e-35
ENSMUSG00000025743	1112.32	1.23196	0.097542	12.6301	1.44164e-36	3.82022e-35
ENSMUSG00000069227	166.558	3.34643	0.265512	12.6037	2.01517e-36	5.31525e-35
ENSMUSG00000039087	478.912	1.78431	0.141603	12.6008	2.09034e-36	5.505e-35
ENSMUSG00000019437	683.803	1.62071	0.12881	12.5822	2.64574e-36	6.9462e-35
ENSMUSG00000067279	742.685	1.46395	0.116433	12.5733	2.96284e-36	7.76675e-35
ENSMUSG00000028064	665.721	1.57689	0.125493	12.5656	3.26297e-36	8.54035e-35
ENSMUSG00000021536	511.179	1.73308	0.138104	12.5492	4.01782e-36	1.04678e-34
ENSMUSG00000022564	1694.04	1.00466	0.0801126	12.5406	4.47634e-36	1.16269e-34
ENSMUSG00000032174	127.979	4.0694	0.324541	12.5389	4.57178e-36	1.18567e-34
ENSMUSG00000030772	603.037	1.65127	0.131726	12.5356	4.76548e-36	1.23403e-34
ENSMUSG00000028194	625.708	1.55817	0.1244	12.5255	5.41455e-36	1.39998e-34
ENSMUSG00000058975	277.238	2.46184	0.197045	12.4938	8.0726e-36	2.07778e-34
ENSMUSG00000028137	222.783	2.64503	0.212913	12.423	1.95991e-35	4.99178e-34
ENSMUSG00000015766	828.652	1.37783	0.110973	12.4159	2.14342e-35	5.44288e-34
ENSMUSG00000027849	154.212	3.61095	0.291121	12.4036	2.49836e-35	6.32534e-34
ENSMUSG00000013275	868.642	1.33776	0.108019	12.3845	3.17149e-35	8.00579e-34
ENSMUSG00000020431	452.694	1.88241	0.152114	12.375	3.56936e-35	8.98351e-34
ENSMUSG00000066607	309.696	2.2008	0.178404	12.336	5.79488e-35	1.44991e-33
ENSMUSG00000020044	965.545	1.27919	0.10374	12.3308	6.186e-35	1.5455e-33
ENSMUSG00000058881	1022.9	1.31051	0.106293	12.3292	6.30433e-35	1.57276e-33
ENSMUSG00000045608	449.656	1.81467	0.147337	12.3164	7.38838e-35	1.83782e-33
ENSMUSG00000045672	488.387	1.78174	0.145131	12.2768	1.20683e-34	2.9845e-33
ENSMUSG00000063297	1133.94	1.3143	0.107214	12.2586	1.51102e-34	3.71519e-33
ENSMUSG00000062115	853.544	1.3159	0.107763	12.2111	2.71316e-34	6.64218e-33
ENSMUSG00000022836	706.514	1.49742	0.122642	12.2097	2.76048e-34	6.74833e-33
ENSMUSG00000029212	686.323	1.50734	0.123597	12.1956	3.28233e-34	8.01256e-33
ENSMUSG00000027111	647.646	1.54622	0.126802	12.194	3.34611e-34	8.15657e-33
ENSMUSG00000000247	460.222	1.82573	0.149772	12.1901	3.51059e-34	8.54527e-33
ENSMUSG00000023033	486.888	1.7441	0.143297	12.1712	4.42276e-34	1.06893e-32
ENSMUSG00000002107	769.193	1.45968	0.119978	12.1663	4.70129e-34	1.13464e-32
ENSMUSG00000040430	1350.86	1.08265	0.089149	12.1443	6.15134e-34	1.4825e-32
ENSMUSG00000068740	1415	1.06275	0.087554	12.1383	6.62254e-34	1.59156e-32
ENSMUSG00000042613	1138.22	1.16535	0.0960661	12.1307	7.26251e-34	1.7429e-32
ENSMUSG00000016349	306.689	2.15151	0.17796	12.0899	1.1949e-33	2.85553e-32
ENSMUSG00000024565	411.896	1.84405	0.152704	12.076	1.41441e-33	3.37536e-32
ENSMUSG00000044674	401.454	1.91115	0.158296	12.0733	1.46146e-33	3.4779e-32
ENSMUSG00000058672	435.132	1.79005	0.148286	12.0716	1.49212e-33	3.53606e-32
ENSMUSG00000020900	384.305	1.92492	0.159481	12.0699	1.52298e-33	3.60418e-32
ENSMUSG00000034825	158.027	3.37571	0.279742	12.0672	1.57351e-33	3.71859e-32
ENSMUSG00000052387	1237.03	1.15051	0.0953757	12.0629	1.6575e-33	3.91166e-32
ENSMUSG00000053825	333.962	2.03066	0.168992	12.0163	2.91821e-33	6.83952e-32
ENSMUSG00000088789	741.726	1.43082	0.11933	11.9904	3.98916e-33	9.2984e-32
ENSMUSG00000089617	2292.86	1.09446	0.0920521	11.8895	1.34174e-32	3.08528e-31
ENSMUSG00000028078	676.333	1.4355	0.120973	11.8663	1.77048e-32	4.06565e-31
ENSMUSG00000027273	528.731	1.91571	0.161623	11.853	2.07681e-32	4.76269e-31
ENSMUSG00000022899	872.196	1.27388	0.107512	11.8487	2.18532e-32	5.00479e-31
ENSMUSG00000058153	617.081	1.47772	0.124941	11.8273	2.82087e-32	6.43439e-31
ENSMUSG00000027894	278.36	2.2746	0.192425	11.8207	3.05046e-32	6.94876e-31
ENSMUSG00000039713	256.079	2.29406	0.194271	11.8086	3.52588e-32	8.01032e-31
ENSMUSG00000032564	104.872	4.28459	0.362948	11.8049	3.68017e-32	8.33862e-31
ENSMUSG00000029361	105.177	4.22814	0.358683	11.788	4.50266e-32	1.01752e-30
ENSMUSG00000020262	281.51	2.24733	0.190873	11.774	5.31461e-32	1.19941e-30
ENSMUSG00000009394	437.343	1.73423	0.147449	11.7615	6.15968e-32	1.3828e-30
ENSMUSG00000037605	1135.92	1.1297	0.0961466	11.7497	7.08478e-32	1.58839e-30
ENSMUSG00000027452	694.18	1.38545	0.118248	11.7164	1.05029e-31	2.35163e-30
ENSMUSG00000055675	741.753	1.39704	0.119429	11.6976	1.31061e-31	2.93063e-30
ENSMUSG00000028919	1027.21	1.17437	0.100395	11.6975	1.31295e-31	2.93203e-30
ENSMUSG00000060924	777.635	1.32275	0.113082	11.6973	1.31581e-31	2.93457e-30
ENSMUSG00000002602	809.122	1.40127	0.119803	11.6964	1.32982e-31	2.96193e-30
ENSMUSG00000026728	425.093	1.74625	0.149658	11.6683	1.85085e-31	4.11169e-30
ENSMUSG00000087185	790.88	1.29894	0.111325	11.668	1.85774e-31	4.12162e-30
ENSMUSG00000029603	569.669	1.51639	0.130012	11.6635	1.95918e-31	4.34102e-30
ENSMUSG00000073557	1164.45	1.0884	0.0935301	11.6369	2.67515e-31	5.90439e-30
ENSMUSG00000036606	760.023	1.35317	0.116414	11.6238	3.11863e-31	6.8743e-30
ENSMUSG00000025537	668.085	1.52168	0.131259	11.5929	4.47608e-31	9.80308e-30
ENSMUSG00000027221	455.078	1.67737	0.144843	11.5806	5.16806e-31	1.12751e-29
ENSMUSG00000092083	123.252	3.88595	0.336353	11.5532	7.11297e-31	1.54786e-29
ENSMUSG00000055003	388.954	1.79741	0.155676	11.5458	7.7493e-31	1.68419e-29
ENSMUSG00000032085	556.058	1.58701	0.137538	11.5387	8.41592e-31	1.82674e-29
ENSMUSG00000029420	214.255	2.51818	0.218626	11.5182	1.06826e-30	2.30697e-29
ENSMUSG00000097545	202.755	2.53111	0.220159	11.4968	1.36937e-30	2.94978e-29
ENSMUSG00000025348	561.609	1.65829	0.144283	11.4933	1.42478e-30	3.06525e-29
ENSMUSG00000018340	495.44	1.60218	0.13986	11.4556	2.20486e-30	4.71968e-29
ENSMUSG00000049532	608.48	1.43461	0.125516	11.4297	2.97031e-30	6.31061e-29
ENSMUSG00000026163	133.347	3.33942	0.292451	11.4187	3.37096e-30	7.1529e-29
ENSMUSG00000042793	251.666	2.25985	0.198062	11.4098	3.73422e-30	7.91385e-29
ENSMUSG00000029408	393.107	1.7739	0.155487	11.4087	3.7831e-30	8.00749e-29
ENSMUSG00000044667	208.805	2.49011	0.218278	11.408	3.81615e-30	8.06742e-29
ENSMUSG00000017765	701.273	1.37367	0.120429	11.4065	3.88165e-30	8.18853e-29
ENSMUSG00000021823	1096.96	1.11065	0.0973701	11.4064	3.88305e-30	8.18853e-29
ENSMUSG00000044037	595.826	1.48022	0.130303	11.3598	6.63281e-30	1.38671e-28
ENSMUSG00000072214	469.531	1.79982	0.158706	11.3406	8.25924e-30	1.72041e-28
ENSMUSG00000026173	722.793	1.33175	0.117685	11.3162	1.09138e-29	2.26228e-28
ENSMUSG00000051790	862.993	1.22161	0.108094	11.3014	1.29175e-29	2.67114e-28
ENSMUSG00000061911	280.723	2.08532	0.185082	11.267	1.90994e-29	3.93036e-28
ENSMUSG00000037126	247.317	2.21755	0.197077	11.2522	2.25901e-29	4.63192e-28
ENSMUSG00000030093	302.163	2.00579	0.178483	11.2379	2.65479e-29	5.42387e-28
ENSMUSG00000020932	286.278	2.05171	0.183022	11.2102	3.63429e-29	7.38076e-28
ENSMUSG00000050272	1047.4	1.11477	0.09945	11.2094	3.66716e-29	7.43865e-28
ENSMUSG00000045573	108.18	3.68006	0.328761	11.1937	4.37653e-29	8.86702e-28
ENSMUSG00000029245	295.234	2.02864	0.181251	11.1924	4.44083e-29	8.98661e-28
ENSMUSG00000022658	556.79	1.5032	0.134681	11.1612	6.31519e-29	1.27343e-27
ENSMUSG00000045763	317.004	1.99261	0.179	11.1319	8.77274e-29	1.75651e-27
ENSMUSG00000035104	304.026	1.95725	0.175988	11.1215	9.86207e-29	1.96999e-27
ENSMUSG00000044576	518.633	1.52867	0.137852	11.0892	1.41475e-28	2.81611e-27
ENSMUSG00000020282	451.127	1.68395	0.152056	11.0745	1.66742e-28	3.29978e-27
ENSMUSG00000055866	637.83	1.42736	0.128976	11.0668	1.81788e-28	3.59338e-27
ENSMUSG00000048142	284.336	2.04772	0.185829	11.0194	3.08034e-28	6.03286e-27
ENSMUSG00000047045	398.902	1.70052	0.154701	10.9923	4.15978e-28	8.10041e-27
ENSMUSG00000021684	1046.49	1.08878	0.0992075	10.9747	5.05583e-28	9.8005e-27
ENSMUSG00000053395	255.041	2.11866	0.193178	10.9674	5.48177e-28	1.06141e-26
ENSMUSG00000052539	523.851	1.56424	0.142636	10.9667	5.52799e-28	1.06914e-26
ENSMUSG00000025582	167.638	2.66429	0.243033	10.9626	5.77963e-28	1.11654e-26
ENSMUSG00000032737	714.084	1.28448	0.11766	10.9169	9.56936e-28	1.82999e-26
ENSMUSG00000039037	473.133	1.54244	0.141366	10.9109	1.02196e-27	1.95215e-26
ENSMUSG00000039835	807.518	1.28224	0.117739	10.8905	1.27915e-27	2.43525e-26
ENSMUSG00000027333	1092.72	1.05698	0.0970819	10.8875	1.32219e-27	2.51438e-26
ENSMUSG00000021303	103.732	3.62192	0.332848	10.8816	1.41085e-27	2.67701e-26
ENSMUSG00000060882	397.241	1.71345	0.157537	10.8765	1.49212e-27	2.82805e-26
ENSMUSG00000034818	157.732	2.78535	0.256143	10.8742	1.52963e-27	2.89272e-26
ENSMUSG00000036095	617.522	1.36277	0.125375	10.8696	1.60927e-27	3.03995e-26
ENSMUSG00000097767	380.053	1.70515	0.157433	10.8309	2.4561e-27	4.61405e-26
ENSMUSG00000045136	367.895	1.7334	0.160122	10.8255	2.6062e-27	4.89064e-26
ENSMUSG00000016028	484.083	1.60626	0.148409	10.8232	2.67366e-27	5.01172e-26
ENSMUSG00000004044	399.766	1.65796	0.153359	10.811	3.05454e-27	5.70059e-26
ENSMUSG00000036915	383.322	1.695	0.157043	10.7932	3.70543e-27	6.90774e-26
ENSMUSG00000022040	306.735	1.96473	0.183298	10.7188	8.30725e-27	1.54023e-25
ENSMUSG00000036192	897.551	1.1526	0.107894	10.6827	1.22634e-26	2.26634e-25
ENSMUSG00000020601	629.043	1.33436	0.124921	10.6816	1.24107e-26	2.29107e-25
ENSMUSG00000036617	122.685	3.19534	0.299396	10.6726	1.36695e-26	2.52071e-25
ENSMUSG00000063646	277.834	1.98006	0.185618	10.6674	1.44652e-26	2.66169e-25
ENSMUSG00000039952	943.566	1.15946	0.109001	10.6372	2.00141e-26	3.67084e-25
ENSMUSG00000021182	702.002	1.33477	0.125608	10.6265	2.24442e-26	4.10329e-25
ENSMUSG00000021745	801.966	1.2177	0.114734	10.6132	2.58707e-26	4.71959e-25
ENSMUSG00000079056	734.156	1.2179	0.114793	10.6095	2.69138e-26	4.90464e-25
ENSMUSG00000029101	500.343	1.483	0.139827	10.6059	2.7966e-26	5.09095e-25
ENSMUSG00000035640	467.662	1.58522	0.149541	10.6006	2.96221e-26	5.38178e-25
ENSMUSG00000025020	151.634	2.73098	0.258879	10.5492	5.12077e-26	9.2136e-25
ENSMUSG00000055540	83.1285	4.18948	0.397488	10.5399	5.65695e-26	1.01569e-24
ENSMUSG00000031214	631.116	1.34014	0.127264	10.5304	6.25914e-26	1.12263e-24
ENSMUSG00000034902	702.07	1.22981	0.116841	10.5256	6.5865e-26	1.1801e-24
ENSMUSG00000020297	219.526	2.2884	0.218763	10.4606	1.30986e-25	2.32486e-24
ENSMUSG00000097023	446.515	1.51486	0.144828	10.4597	1.32282e-25	2.34543e-24
ENSMUSG00000022562	735.81	1.2418	0.118761	10.4563	1.3714e-25	2.4265e-24
ENSMUSG00000013076	582.885	1.33282	0.127644	10.4417	1.59855e-25	2.82257e-24
ENSMUSG00000056553	252.479	2.03161	0.194738	10.4325	1.76152e-25	3.10709e-24
ENSMUSG00000040612	243.853	2.03132	0.195637	10.3831	2.96037e-25	5.18948e-24
ENSMUSG00000046093	232.916	2.13628	0.205894	10.3756	3.20175e-25	5.60108e-24
ENSMUSG00000017724	495.728	1.46101	0.140841	10.3735	3.27373e-25	5.71609e-24
ENSMUSG00000028373	537.603	1.42626	0.137773	10.3523	4.08748e-25	7.12862e-24
ENSMUSG00000004267	358.079	1.70803	0.165093	10.3459	4.36955e-25	7.61276e-24
ENSMUSG00000020741	1124.15	1.01908	0.0986559	10.3296	5.17521e-25	8.97054e-24
ENSMUSG00000005958	368.133	1.64915	0.159732	10.3245	5.45947e-25	9.44405e-24
ENSMUSG00000030022	330.148	1.73096	0.167672	10.3235	5.51906e-25	9.53745e-24
ENSMUSG00000061517	308.971	1.78697	0.173439	10.3032	6.81892e-25	1.17599e-23
ENSMUSG00000026463	318.539	1.77256	0.172115	10.2987	7.14369e-25	1.23075e-23
ENSMUSG00000015647	473.203	1.4491	0.140788	10.2927	7.59838e-25	1.30645e-23
ENSMUSG00000048251	117.203	3.0494	0.296808	10.274	9.2311e-25	1.58079e-23
ENSMUSG00000087881	274.162	2.02971	0.197964	10.2529	1.14853e-24	1.9609e-23
ENSMUSG00000023868	462.974	1.48496	0.14487	10.2503	1.17977e-24	2.01021e-23
ENSMUSG00000028278	202.149	2.26465	0.22118	10.239	1.32634e-24	2.2532e-23
ENSMUSG00000038552	409.398	1.61528	0.157807	10.2357	1.37135e-24	2.32733e-23
ENSMUSG00000019856	712.611	1.19672	0.117087	10.2208	1.60042e-24	2.708e-23
ENSMUSG00000024268	194.11	2.29908	0.225109	10.2132	1.73085e-24	2.92579e-23
ENSMUSG00000043301	93.1167	3.54132	0.347571	10.1888	2.22547e-24	3.75443e-23
ENSMUSG00000058297	657.883	1.25001	0.12274	10.1842	2.33212e-24	3.92659e-23
ENSMUSG00000050600	76.9123	4.15516	0.408278	10.1773	2.50429e-24	4.2123e-23
ENSMUSG00000021338	663.054	1.27113	0.12494	10.174	2.59177e-24	4.35514e-23
ENSMUSG00000021259	218.831	2.10014	0.206549	10.1678	2.76183e-24	4.63177e-23
ENSMUSG00000024851	366.247	1.61625	0.159113	10.1579	3.05661e-24	5.10604e-23
ENSMUSG00000031543	288.82	1.8521	0.182427	10.1526	3.22741e-24	5.38608e-23
ENSMUSG00000023191	381.807	1.66903	0.164417	10.1512	3.27295e-24	5.45673e-23
ENSMUSG00000034675	252.738	2.15668	0.21266	10.1415	3.61654e-24	6.00606e-23
ENSMUSG00000049999	336.063	1.75736	0.173292	10.141	3.63178e-24	6.0255e-23
ENSMUSG00000022382	381.155	1.61471	0.159285	10.1372	3.77796e-24	6.25584e-23
ENSMUSG00000032846	944.847	1.0563	0.104422	10.1156	4.70902e-24	7.77491e-23
ENSMUSG00000041078	443.884	1.4798	0.146636	10.0917	6.01264e-24	9.9049e-23
ENSMUSG00000056427	101.182	3.30586	0.328515	10.063	8.0467e-24	1.32216e-22
ENSMUSG00000046447	846.459	1.11285	0.110824	10.0416	1.00082e-23	1.63656e-22
ENSMUSG00000048402	380.796	1.56861	0.156343	10.0331	1.09032e-23	1.7795e-22
ENSMUSG00000007950	229.53	2.02332	0.202096	10.0117	1.35401e-23	2.20144e-22
ENSMUSG00000086040	117.277	2.9607	0.295742	10.0111	1.36229e-23	2.21278e-22
ENSMUSG00000064065	87.241	3.55086	0.354927	10.0045	1.45658e-23	2.36369e-22
ENSMUSG00000040860	547.685	1.39413	0.13949	9.99454	1.61033e-23	2.61069e-22
ENSMUSG00000063919	77.9402	3.91232	0.391684	9.98846	1.71219e-23	2.7732e-22
ENSMUSG00000040152	117.748	2.96124	0.296642	9.98253	1.81773e-23	2.93855e-22
ENSMUSG00000021061	317.92	1.72214	0.172608	9.97717	1.91864e-23	3.09874e-22
ENSMUSG00000038296	145.002	2.59654	0.260374	9.97238	2.01338e-23	3.24254e-22
ENSMUSG00000043460	420.616	1.49522	0.149998	9.96827	2.09846e-23	3.37637e-22
ENSMUSG00000031283	354.058	1.72263	0.172862	9.96533	2.16166e-23	3.47476e-22
ENSMUSG00000029765	216.84	2.10915	0.211791	9.95861	2.31275e-23	3.71064e-22
ENSMUSG00000026482	316.88	1.71805	0.172538	9.9575	2.33859e-23	3.74856e-22
ENSMUSG00000038156	729.379	1.13966	0.1146	9.94474	2.65878e-23	4.2498e-22
ENSMUSG00000000567	461.085	1.45133	0.145969	9.94275	2.71225e-23	4.32715e-22
ENSMUSG00000004383	506.864	1.38455	0.139308	9.93877	2.82291e-23	4.4995e-22
ENSMUSG00000000957	317.739	1.7064	0.171819	9.93139	3.03976e-23	4.84061e-22
ENSMUSG00000022415	345.173	1.62168	0.163502	9.91842	3.46203e-23	5.50275e-22
ENSMUSG00000001870	481.041	1.38269	0.139465	9.91425	3.60949e-23	5.73179e-22
ENSMUSG00000022132	418.063	1.50163	0.151489	9.91247	3.67465e-23	5.82983e-22
ENSMUSG00000037692	559.024	1.33299	0.134494	9.91115	3.72334e-23	5.90158e-22
ENSMUSG00000031216	360.156	1.58514	0.160006	9.90676	3.89054e-23	6.16086e-22
ENSMUSG00000021379	401.687	1.53152	0.154607	9.90593	3.92316e-23	6.20675e-22
ENSMUSG00000025813	190.874	2.26505	0.229019	9.89023	4.5897e-23	7.22772e-22
ENSMUSG00000022099	206.243	2.12372	0.214891	9.88279	4.94388e-23	7.77829e-22
ENSMUSG00000078202	445.343	1.42953	0.14469	9.88	5.08334e-23	7.99032e-22
ENSMUSG00000031502	1050.98	1.08393	0.109916	9.86152	6.11193e-23	9.58061e-22
ENSMUSG00000019872	460.926	1.42966	0.145474	9.82763	8.56082e-23	1.33456e-21
ENSMUSG00000034612	584.398	1.31103	0.133628	9.81103	1.00929e-22	1.56766e-21
ENSMUSG00000031772	60.5412	4.71968	0.481901	9.79388	1.19617e-22	1.84782e-21
ENSMUSG00000034796	93.3471	3.37688	0.345155	9.78365	1.32345e-22	2.04074e-21
ENSMUSG00000041911	91.8202	3.29229	0.337671	9.75002	1.84436e-22	2.83118e-21
ENSMUSG00000062329	55.6305	5.0609	0.519386	9.744	1.95693e-22	3.00127e-21
ENSMUSG00000021373	319.339	1.69149	0.174123	9.71433	2.61962e-22	4.0032e-21
ENSMUSG00000041115	382.89	1.55565	0.160173	9.71235	2.67095e-22	4.07798e-21
ENSMUSG00000034958	302.375	1.69724	0.174885	9.70489	2.87392e-22	4.37612e-21
ENSMUSG00000059974	756.019	1.10738	0.114466	9.6743	3.87725e-22	5.89336e-21
ENSMUSG00000042035	234.293	1.91345	0.197962	9.66577	4.21444e-22	6.38877e-21
ENSMUSG00000062785	213.773	2.13064	0.22046	9.66452	4.26628e-22	6.46162e-21
ENSMUSG00000034412	336.116	1.6074	0.166547	9.65136	4.85078e-22	7.33385e-21
ENSMUSG00000070802	414.041	1.58109	0.163881	9.64777	5.02344e-22	7.58815e-21
ENSMUSG00000020723	758.619	1.11043	0.115523	9.61217	7.10343e-22	1.07016e-20
ENSMUSG00000052942	294.805	1.7285	0.179976	9.60406	7.68587e-22	1.15587e-20
ENSMUSG00000052105	730.036	1.17377	0.122514	9.58071	9.63806e-22	1.44308e-20
ENSMUSG00000031523	854.119	1.04372	0.109087	9.56772	1.09292e-21	1.63353e-20
ENSMUSG00000030306	169.785	2.24338	0.234555	9.56439	1.12869e-21	1.68405e-20
ENSMUSG00000041923	384.728	1.51753	0.158712	9.56151	1.16049e-21	1.72997e-20
ENSMUSG00000035621	531.105	1.34908	0.141221	9.55302	1.25969e-21	1.8762e-20
ENSMUSG00000096883	142.057	2.48642	0.260459	9.5463	1.34405e-21	2.00011e-20
ENSMUSG00000036452	538.189	1.28321	0.134494	9.54103	1.41418e-21	2.10081e-20
ENSMUSG00000058152	112.289	2.90555	0.304659	9.53705	1.46951e-21	2.17919e-20
ENSMUSG00000032773	120.014	2.74543	0.288315	9.52232	1.69351e-21	2.50701e-20
ENSMUSG00000029673	902.445	1.04341	0.109586	9.5214	1.7087e-21	2.5273e-20
ENSMUSG00000052957	273.441	1.75646	0.184653	9.5122	1.86673e-21	2.75864e-20
ENSMUSG00000032648	434.544	1.42151	0.149519	9.50725	1.95766e-21	2.89051e-20
ENSMUSG00000030218	182.006	2.15426	0.226896	9.4945	2.21269e-21	3.26143e-20
ENSMUSG00000028121	373.629	1.48835	0.156964	9.48214	2.49112e-21	3.656e-20
ENSMUSG00000045532	298.941	1.7513	0.184797	9.47692	2.61912e-21	3.83395e-20
ENSMUSG00000036106	204.7	2.03105	0.214393	9.4735	2.70618e-21	3.958e-20
ENSMUSG00000066026	387.332	1.47277	0.155523	9.46979	2.80414e-21	4.09774e-20
ENSMUSG00000066456	439.577	1.43566	0.15162	9.46882	2.83033e-21	4.13248e-20
ENSMUSG00000039410	451.182	1.42168	0.150156	9.46804	2.85133e-21	4.15958e-20
ENSMUSG00000057530	731.26	1.15402	0.121898	9.46705	2.87871e-21	4.19593e-20
ENSMUSG00000028445	323.934	1.61386	0.170621	9.45877	3.11589e-21	4.53774e-20
ENSMUSG00000026211	206.149	1.99667	0.2111	9.45841	3.12665e-21	4.54953e-20
ENSMUSG00000061578	128.513	2.59098	0.274221	9.44853	3.43624e-21	4.99149e-20
ENSMUSG00000095930	437.216	1.40671	0.149591	9.40371	5.26744e-21	7.60609e-20
ENSMUSG00000018634	55.532	4.60082	0.489966	9.39007	5.99577e-21	8.63584e-20
ENSMUSG00000024500	321.414	1.60492	0.171104	9.37978	6.61081e-21	9.50561e-20
ENSMUSG00000020704	189.134	2.17672	0.232126	9.37733	6.76641e-21	9.71297e-20
ENSMUSG00000022018	244.695	1.8156	0.1937	9.37327	7.03206e-21	1.00858e-19
ENSMUSG00000039701	710.475	1.1145	0.118955	9.36912	7.31412e-21	1.04727e-19
ENSMUSG00000034573	703.114	1.10198	0.117863	9.3497	8.78966e-21	1.25433e-19
ENSMUSG00000059248	342.158	1.55014	0.166199	9.32696	1.08952e-20	1.54961e-19
ENSMUSG00000030122	413.685	1.46326	0.157113	9.3134	1.23802e-20	1.75788e-19
ENSMUSG00000033676	235.151	1.86247	0.200342	9.29646	1.45202e-20	2.0498e-19
ENSMUSG00000033565	479.593	1.31511	0.141616	9.28649	1.59461e-20	2.24736e-19
ENSMUSG00000047787	437.705	1.34539	0.145298	9.25954	2.05313e-20	2.88404e-19
ENSMUSG00000019823	340.487	1.52275	0.164585	9.25207	2.20177e-20	3.08519e-19
ENSMUSG00000020882	300.927	1.64678	0.178203	9.24103	2.44132e-20	3.41244e-19
ENSMUSG00000040794	108.713	2.9366	0.31863	9.21632	3.07464e-20	4.28714e-19
ENSMUSG00000034656	687.404	1.09442	0.118965	9.19954	3.59498e-20	5.00448e-19
ENSMUSG00000024940	576.466	1.19298	0.129775	9.19269	3.83141e-20	5.32057e-19
ENSMUSG00000096014	323.46	1.55241	0.168903	9.19114	3.88688e-20	5.39321e-19
ENSMUSG00000020785	161.387	2.30761	0.251169	9.18748	4.02157e-20	5.57556e-19
ENSMUSG00000022197	549.794	1.22033	0.132918	9.18112	4.26622e-20	5.90992e-19
ENSMUSG00000021699	309.112	1.59355	0.174263	9.14452	5.98964e-20	8.27047e-19
ENSMUSG00000026858	748.026	1.05061	0.11494	9.14049	6.21692e-20	8.57733e-19
ENSMUSG00000015085	206.772	1.97032	0.21563	9.13749	6.39201e-20	8.81177e-19
ENSMUSG00000028028	445.382	1.38218	0.151294	9.13576	6.49469e-20	8.93885e-19
ENSMUSG00000013089	380.985	1.42005	0.155645	9.12364	7.26416e-20	9.98178e-19
ENSMUSG00000008090	445.794	1.32119	0.145293	9.09323	9.61428e-20	1.31686e-18
ENSMUSG00000037428	68.7468	3.68755	0.405875	9.08543	1.03293e-19	1.41253e-18
ENSMUSG00000026797	440.772	1.36553	0.150418	9.07824	1.10345e-19	1.50775e-18
ENSMUSG00000061740	522.812	1.32862	0.146387	9.07607	1.12564e-19	1.53683e-18
ENSMUSG00000038146	683.578	1.09143	0.120263	9.07534	1.13326e-19	1.546e-18
ENSMUSG00000019960	384.096	1.40861	0.155262	9.07253	1.16284e-19	1.58508e-18
ENSMUSG00000036885	593.871	1.14803	0.126593	9.06868	1.20462e-19	1.64073e-18
ENSMUSG00000069171	285.814	1.6279	0.179621	9.06297	1.26944e-19	1.72764e-18
ENSMUSG00000004113	196.16	2.14971	0.237489	9.05184	1.40576e-19	1.90707e-18
ENSMUSG00000022816	262.712	1.68274	0.186248	9.03495	1.64077e-19	2.22234e-18
ENSMUSG00000069833	727.981	1.04465	0.115703	9.0287	1.73722e-19	2.3511e-18
ENSMUSG00000085886	439.241	1.37162	0.151994	9.02415	1.81089e-19	2.44499e-18
ENSMUSG00000091387	336.372	1.49193	0.165399	9.02022	1.87719e-19	2.53145e-18
ENSMUSG00000034000	504.428	1.28575	0.142653	9.01315	2.0023e-19	2.69488e-18
ENSMUSG00000063765	423.158	1.32158	0.147071	8.98597	2.56451e-19	3.43527e-18
ENSMUSG00000030317	367.415	1.47905	0.164752	8.97743	2.77157e-19	3.70682e-18
ENSMUSG00000034685	129.561	2.42859	0.270553	8.97639	2.79792e-19	3.73911e-18
ENSMUSG00000046743	479.513	1.28306	0.143039	8.97003	2.9643e-19	3.95527e-18
ENSMUSG00000030806	496.062	1.23876	0.13848	8.94539	3.70628e-19	4.92216e-18
ENSMUSG00000008153	223.423	1.82311	0.204067	8.93386	4.11382e-19	5.45489e-18
ENSMUSG00000002059	364.389	1.42884	0.160307	8.91318	4.95912e-19	6.56044e-18
ENSMUSG00000036790	839.313	1.08683	0.121945	8.91241	4.99336e-19	6.60062e-18
ENSMUSG00000054256	422.017	1.40287	0.15775	8.89297	5.94992e-19	7.84074e-18
ENSMUSG00000038855	480.02	1.25828	0.14163	8.88431	6.43178e-19	8.46917e-18
ENSMUSG00000045038	344.643	1.50333	0.169362	8.87646	6.90236e-19	9.0818e-18
ENSMUSG00000025083	439.09	1.28447	0.144747	8.87389	7.06367e-19	9.28687e-18
ENSMUSG00000063260	56.1982	3.947	0.445192	8.86584	7.59308e-19	9.97521e-18
ENSMUSG00000097428	218.134	1.81623	0.204922	8.86306	7.78507e-19	1.02195e-17
ENSMUSG00000079157	182.557	2.01109	0.227143	8.85387	8.45364e-19	1.10716e-17
ENSMUSG00000021448	281.888	1.63123	0.184368	8.8477	8.93432e-19	1.16922e-17
ENSMUSG00000020140	82.2322	3.11236	0.35263	8.82614	1.08346e-18	1.41682e-17
ENSMUSG00000052551	263.449	1.65327	0.18744	8.82024	1.14216e-18	1.49243e-17
ENSMUSG00000000861	84.9994	3.03942	0.346003	8.78437	1.57248e-18	2.04843e-17
ENSMUSG00000002980	316.294	1.50187	0.171018	8.78194	1.60674e-18	2.09146e-17
ENSMUSG00000000823	675.853	1.03683	0.118089	8.78003	1.63429e-18	2.1257e-17
ENSMUSG00000030376	163.611	2.08339	0.237618	8.76782	1.82167e-18	2.36581e-17
ENSMUSG00000036052	416.595	1.29956	0.148461	8.75353	2.06783e-18	2.68142e-17
ENSMUSG00000004933	186.877	1.94317	0.222004	8.75287	2.07997e-18	2.6951e-17
ENSMUSG00000045659	271.186	1.75211	0.200182	8.75259	2.08504e-18	2.69963e-17
ENSMUSG00000038370	215.223	1.83566	0.209913	8.74485	2.23317e-18	2.88922e-17
ENSMUSG00000060671	449.308	1.24704	0.142705	8.73861	2.35998e-18	3.04634e-17
ENSMUSG00000051111	74.0486	3.45115	0.395499	8.72607	2.63679e-18	3.39594e-17
ENSMUSG00000009216	61.0441	3.61828	0.414903	8.72077	2.76323e-18	3.5561e-17
ENSMUSG00000024501	326.806	1.45074	0.166374	8.7198	2.78701e-18	3.58398e-17
ENSMUSG00000023800	153.044	2.14039	0.245642	8.71345	2.9476e-18	3.78479e-17
ENSMUSG00000048078	480.541	1.2139	0.139483	8.70286	3.23623e-18	4.15227e-17
ENSMUSG00000052430	466.345	1.28298	0.147546	8.69545	3.45468e-18	4.42588e-17
ENSMUSG00000053550	304.191	1.49601	0.17224	8.68561	3.76721e-18	4.81181e-17
ENSMUSG00000025791	498.42	1.24694	0.143648	8.68051	3.94006e-18	5.02129e-17
ENSMUSG00000025867	271.801	1.57888	0.182187	8.66626	4.46554e-18	5.66134e-17
ENSMUSG00000026787	105.192	2.66654	0.307792	8.66345	4.57716e-18	5.79853e-17
ENSMUSG00000030653	310.376	1.52927	0.17712	8.63409	5.91951e-18	7.45473e-17
ENSMUSG00000043857	342.599	1.41255	0.163662	8.63093	6.08551e-18	7.65812e-17
ENSMUSG00000000305	180.088	1.93148	0.223857	8.62821	6.23208e-18	7.83679e-17
ENSMUSG00000028766	208.859	1.80528	0.209344	8.62354	6.4913e-18	8.15673e-17
ENSMUSG00000025272	287.798	1.58891	0.184264	8.62302	6.52123e-18	8.18831e-17
ENSMUSG00000031028	455.683	1.29885	0.151117	8.59498	8.32767e-18	1.04181e-16
ENSMUSG00000026600	665.55	1.04046	0.12121	8.58399	9.16353e-18	1.13969e-16
ENSMUSG00000071856	355.597	1.37816	0.160553	8.58383	9.17625e-18	1.14044e-16
ENSMUSG00000038366	423.534	1.30227	0.152084	8.56283	1.10132e-17	1.36675e-16
ENSMUSG00000026227	218.864	1.79815	0.210235	8.55304	1.19884e-17	1.48669e-16
ENSMUSG00000036206	626.203	1.0469	0.122442	8.55018	1.22897e-17	1.52294e-16
ENSMUSG00000000223	375.043	1.39186	0.16309	8.53433	1.40973e-17	1.74314e-16
ENSMUSG00000049550	676.105	1.01054	0.118425	8.53317	1.42388e-17	1.75808e-16
ENSMUSG00000031015	366.856	1.38163	0.161953	8.53101	1.45075e-17	1.78996e-16
ENSMUSG00000029651	92.0857	2.73097	0.320159	8.53005	1.46287e-17	1.80361e-16
ENSMUSG00000036006	160.982	2.0223	0.237101	8.52929	1.47249e-17	1.81415e-16
ENSMUSG00000040659	346.745	1.4624	0.171658	8.51927	1.60568e-17	1.97397e-16
ENSMUSG00000064043	176.358	1.94543	0.228543	8.51233	1.70466e-17	2.09413e-16
ENSMUSG00000022623	235.596	1.67191	0.196497	8.50859	1.76055e-17	2.16124e-16
ENSMUSG00000038020	131.22	2.26897	0.266713	8.50718	1.78215e-17	2.18618e-16
ENSMUSG00000052133	417.932	1.27455	0.150038	8.49483	1.98231e-17	2.41779e-16
ENSMUSG00000036356	312.242	1.46344	0.172357	8.49075	2.05302e-17	2.50224e-16
ENSMUSG00000051910	712.371	1.05866	0.124765	8.48518	2.15392e-17	2.62334e-16
ENSMUSG00000036523	181.288	1.9139	0.225672	8.48091	2.23444e-17	2.71753e-16
ENSMUSG00000024960	391.681	1.3714	0.161854	8.47306	2.3902e-17	2.90076e-16
ENSMUSG00000032997	323.368	1.42347	0.168402	8.45281	2.84369e-17	3.44376e-16
ENSMUSG00000020889	490.736	1.21855	0.144334	8.44257	3.10429e-17	3.75401e-16
ENSMUSG00000015484	153.459	2.1027	0.24913	8.4402	3.16805e-17	3.8284e-16
ENSMUSG00000025189	82.1223	2.87783	0.341169	8.4352	3.30637e-17	3.98706e-16
ENSMUSG00000026458	132.914	2.30782	0.274163	8.41768	3.84009e-17	4.61108e-16
ENSMUSG00000062210	353.229	1.44296	0.17145	8.4162	3.88884e-17	4.66633e-16
ENSMUSG00000030854	205.39	1.78761	0.212434	8.4149	3.93234e-17	4.7152e-16
ENSMUSG00000062151	454.907	1.2418	0.147602	8.41314	3.99179e-17	4.78313e-16
ENSMUSG00000045875	260.21	1.63265	0.194136	8.40982	4.10641e-17	4.91357e-16
ENSMUSG00000039194	344.597	1.38797	0.165193	8.4021	4.38572e-17	5.24041e-16
ENSMUSG00000052374	45.1131	4.1543	0.494517	8.40073	4.43722e-17	5.29823e-16
ENSMUSG00000033152	174.956	1.93433	0.230288	8.39958	4.48087e-17	5.3466e-16
ENSMUSG00000039145	218.373	1.70795	0.203376	8.39798	4.5422e-17	5.41599e-16
ENSMUSG00000043557	145.755	2.09104	0.249294	8.38784	4.95141e-17	5.89568e-16
ENSMUSG00000053166	71.8926	3.30691	0.394598	8.38045	5.27264e-17	6.2694e-16
ENSMUSG00000053004	241.678	1.6251	0.19392	8.38024	5.28177e-17	6.27587e-16
ENSMUSG00000058571	337.373	1.39611	0.166613	8.37933	5.32279e-17	6.32021e-16
ENSMUSG00000070003	215.578	1.77513	0.211855	8.37896	5.33966e-17	6.33582e-16
ENSMUSG00000028634	667.598	1.02032	0.121811	8.37625	5.46398e-17	6.47883e-16
ENSMUSG00000049690	514.855	1.12261	0.134117	8.37035	5.74473e-17	6.80226e-16
ENSMUSG00000049422	191.951	1.81614	0.217471	8.35118	6.75849e-17	7.98046e-16
ENSMUSG00000090063	77.6828	3.1579	0.379596	8.31909	8.86404e-17	1.04378e-15
ENSMUSG00000036766	453.448	1.18514	0.142618	8.30993	9.57584e-17	1.12604e-15
ENSMUSG00000047361	338.161	1.47352	0.177577	8.29791	1.05956e-16	1.2451e-15
ENSMUSG00000028351	362.865	1.50778	0.181827	8.29238	1.11006e-16	1.30263e-15
ENSMUSG00000045903	41.4717	4.31336	0.521686	8.2681	1.36106e-16	1.59389e-15
ENSMUSG00000097451	275.287	1.50028	0.181481	8.26685	1.37544e-16	1.60851e-15
ENSMUSG00000024900	618.65	1.03868	0.125725	8.26151	1.43842e-16	1.67987e-15
ENSMUSG00000049583	269.891	1.54124	0.18677	8.25206	1.55692e-16	1.81452e-15
ENSMUSG00000028464	272.294	1.58405	0.192311	8.23693	1.7669e-16	2.05644e-15
ENSMUSG00000037813	356.291	1.36294	0.165565	8.23202	1.84075e-16	2.138e-15
ENSMUSG00000037386	423.858	1.24724	0.151567	8.22895	1.88866e-16	2.19216e-15
ENSMUSG00000053080	377.202	1.30673	0.158841	8.22665	1.92522e-16	2.23307e-15
ENSMUSG00000025318	179.627	1.87327	0.227791	8.22365	1.97406e-16	2.28816e-15
ENSMUSG00000030411	164.739	2.00944	0.244379	8.22265	1.99051e-16	2.30253e-15
ENSMUSG00000020607	75.4569	2.94509	0.358477	8.21556	2.1118e-16	2.44118e-15
ENSMUSG00000028556	329.626	1.36247	0.16619	8.19831	2.43795e-16	2.81057e-15
ENSMUSG00000096941	182.255	1.8287	0.223239	8.19168	2.57598e-16	2.96368e-15
ENSMUSG00000035275	306.335	1.43833	0.175783	8.18243	2.78188e-16	3.1898e-15
ENSMUSG00000044197	447.013	1.20394	0.147298	8.17353	2.99492e-16	3.42486e-15
ENSMUSG00000031274	169.138	1.88075	0.23026	8.16793	3.13721e-16	3.58517e-15
ENSMUSG00000034687	84.9282	2.70916	0.33207	8.15839	3.39513e-16	3.87732e-15
ENSMUSG00000084883	105.407	2.42694	0.29782	8.14901	3.66912e-16	4.17902e-15
ENSMUSG00000063142	315.16	1.40001	0.171876	8.14546	3.77845e-16	4.29207e-15
ENSMUSG00000059146	382.828	1.28635	0.158083	8.13722	4.04462e-16	4.5822e-15
ENSMUSG00000021068	512.573	1.08857	0.133796	8.13603	4.0845e-16	4.6243e-15
ENSMUSG00000031626	424.79	1.24432	0.152972	8.13428	4.1438e-16	4.68833e-15
ENSMUSG00000063455	331.769	1.35278	0.166392	8.13007	4.29056e-16	4.85115e-15
ENSMUSG00000044033	596.764	1.0273	0.126454	8.12395	4.51237e-16	5.09856e-15
ENSMUSG00000035237	360.443	1.28363	0.158011	8.12371	4.52149e-16	5.10548e-15
ENSMUSG00000020684	131.901	2.17604	0.26844	8.10626	5.22012e-16	5.87875e-15
ENSMUSG00000030607	247.739	1.60822	0.198404	8.10575	5.24223e-16	5.89976e-15
ENSMUSG00000028532	346.633	1.31292	0.162196	8.09466	5.74251e-16	6.45001e-15
ENSMUSG00000058740	317.496	1.43304	0.177163	8.08885	6.02292e-16	6.75606e-15
ENSMUSG00000051497	361.14	1.28421	0.159072	8.07311	6.85271e-16	7.66667e-15
ENSMUSG00000027350	99.7321	2.43482	0.301766	8.06858	7.11229e-16	7.94143e-15
ENSMUSG00000051515	173.177	1.86174	0.230761	8.06782	7.1566e-16	7.97523e-15
ENSMUSG00000053441	47.5705	3.80478	0.472356	8.0549	7.9541e-16	8.85238e-15
ENSMUSG00000086596	293.592	1.41275	0.175452	8.05208	8.14002e-16	9.05339e-15
ENSMUSG00000046709	539.018	1.05801	0.13162	8.0384	9.10216e-16	1.01103e-14
ENSMUSG00000040183	319.406	1.45486	0.181049	8.03571	9.30388e-16	1.03276e-14
ENSMUSG00000084390	292.218	1.40597	0.175047	8.03194	9.59466e-16	1.06435e-14
ENSMUSG00000040035	238.732	1.552	0.193353	8.02679	1.00057e-15	1.10922e-14
ENSMUSG00000031971	122.932	2.17402	0.270974	8.02298	1.03207e-15	1.1434e-14
ENSMUSG00000034413	100.015	2.43677	0.3042	8.01042	1.1432e-15	1.26487e-14
ENSMUSG00000039934	327.306	1.33324	0.166619	8.00173	1.22684e-15	1.35477e-14
ENSMUSG00000018906	167.984	1.89667	0.237148	7.99785	1.26615e-15	1.39728e-14
ENSMUSG00000031709	136.74	2.0786	0.259898	7.99773	1.26733e-15	1.39768e-14
ENSMUSG00000030084	472.973	1.12361	0.140592	7.99203	1.32737e-15	1.46199e-14
ENSMUSG00000026080	306.917	1.41237	0.176881	7.98483	1.40715e-15	1.54886e-14
ENSMUSG00000098051	39.5676	4.09768	0.513573	7.97878	1.47792e-15	1.62466e-14
ENSMUSG00000051590	314.06	1.40723	0.176451	7.9752	1.5214e-15	1.66923e-14
ENSMUSG00000028519	468.95	1.13328	0.142163	7.97173	1.56471e-15	1.71234e-14
ENSMUSG00000034164	363.701	1.26156	0.15838	7.96539	1.64701e-15	1.79893e-14
ENSMUSG00000025085	390.618	1.26123	0.158375	7.96356	1.67162e-15	1.82465e-14
ENSMUSG00000020388	192.139	1.76782	0.222027	7.96217	1.69043e-15	1.84399e-14
ENSMUSG00000021250	313.601	1.4721	0.18522	7.94789	1.89715e-15	2.06289e-14
ENSMUSG00000097348	353.689	1.30568	0.164382	7.94297	1.97397e-15	2.14505e-14
ENSMUSG00000001120	229.186	1.57681	0.198561	7.94118	2.00263e-15	2.17343e-14
ENSMUSG00000020805	356.657	1.28188	0.161667	7.92918	2.20596e-15	2.39106e-14
ENSMUSG00000043336	243.832	1.52775	0.192894	7.92016	2.37201e-15	2.56614e-14
ENSMUSG00000009614	161.166	1.85792	0.234633	7.91842	2.40547e-15	2.60069e-14
ENSMUSG00000055629	66.8336	2.95124	0.372985	7.91248	2.52307e-15	2.72437e-14
ENSMUSG00000038233	236.024	1.55971	0.197509	7.8969	2.85935e-15	3.07968e-14
ENSMUSG00000096847	118.818	2.21023	0.280236	7.88705	3.09415e-15	3.32417e-14
ENSMUSG00000052981	117.365	2.24488	0.285006	7.87659	3.36425e-15	3.60525e-14
ENSMUSG00000040687	433.316	1.1571	0.147064	7.86798	3.60413e-15	3.85504e-14
ENSMUSG00000036256	415.884	1.23798	0.157424	7.86397	3.72141e-15	3.97799e-14
ENSMUSG00000016239	284.006	1.42656	0.181662	7.85283	4.06743e-15	4.34241e-14
ENSMUSG00000040896	302.77	1.41771	0.180554	7.85196	4.09575e-15	4.36517e-14
ENSMUSG00000031790	545.058	1.05618	0.134536	7.85058	4.14129e-15	4.41021e-14
ENSMUSG00000039546	78.4844	2.77122	0.353235	7.84526	4.32043e-15	4.59811e-14
ENSMUSG00000066357	276.532	1.45167	0.185217	7.83771	4.58838e-15	4.87415e-14
ENSMUSG00000005986	220.077	1.63374	0.208467	7.83694	4.6166e-15	4.90107e-14
ENSMUSG00000022842	217.666	1.57731	0.20134	7.83404	4.72433e-15	5.01232e-14
ENSMUSG00000049551	196.827	1.66872	0.213279	7.82414	5.11151e-15	5.40627e-14
ENSMUSG00000036273	324.871	1.3382	0.171103	7.82105	5.23828e-15	5.53692e-14
ENSMUSG00000032452	82.1764	2.59847	0.332399	7.81732	5.39611e-15	5.69667e-14
ENSMUSG00000029122	199.127	1.66916	0.213657	7.81235	5.613e-15	5.92198e-14
ENSMUSG00000019822	370.396	1.22902	0.157414	7.80752	5.83252e-15	6.14977e-14
ENSMUSG00000052504	37.9913	4.03229	0.517386	7.7936	6.51286e-15	6.85863e-14
ENSMUSG00000040740	122.486	2.10368	0.270388	7.78024	7.23843e-15	7.60861e-14
ENSMUSG00000022489	132.838	2.0235	0.260359	7.77197	7.72749e-15	8.11268e-14
ENSMUSG00000042216	327.155	1.32086	0.169957	7.77173	7.74197e-15	8.12287e-14
ENSMUSG00000085133	534.816	1.02344	0.13197	7.75512	8.82569e-15	9.23716e-14
ENSMUSG00000027035	111.239	2.19362	0.283049	7.74996	9.19194e-15	9.61458e-14
ENSMUSG00000028195	324.829	1.28365	0.165787	7.74275	9.72901e-15	1.01576e-13
ENSMUSG00000010529	200.789	1.61948	0.209348	7.73582	1.0274e-14	1.072e-13
ENSMUSG00000041757	270.59	1.40132	0.181325	7.72824	1.09045e-14	1.1371e-13
ENSMUSG00000024998	523.85	1.03487	0.13393	7.72695	1.10154e-14	1.14796e-13
ENSMUSG00000004031	168.486	1.77205	0.229861	7.70922	1.26591e-14	1.31443e-13
ENSMUSG00000026202	277.004	1.38765	0.180125	7.70379	1.32088e-14	1.36901e-13
ENSMUSG00000014164	77.7708	2.62626	0.340972	7.70227	1.33666e-14	1.38452e-13
ENSMUSG00000030077	465.878	1.09799	0.142635	7.69794	1.38277e-14	1.42881e-13
ENSMUSG00000023192	52.9236	3.41783	0.444178	7.69473	1.41788e-14	1.46155e-13
ENSMUSG00000030134	98.9485	2.36725	0.307903	7.68828	1.49124e-14	1.53623e-13
ENSMUSG00000031825	114.212	2.17089	0.282579	7.68242	1.56116e-14	1.60632e-13
ENSMUSG00000033721	231.064	1.51889	0.197851	7.67693	1.62942e-14	1.67554e-13
ENSMUSG00000038991	357.647	1.23027	0.160885	7.64691	2.05865e-14	2.10548e-13
ENSMUSG00000062760	308.306	1.32232	0.173067	7.64056	2.16285e-14	2.2094e-13
ENSMUSG00000031451	459.276	1.08835	0.142487	7.63825	2.20198e-14	2.24802e-13
ENSMUSG00000004328	513	1.04558	0.136927	7.63605	2.23992e-14	2.28539e-13
ENSMUSG00000049556	161.363	1.78506	0.234073	7.62606	2.42034e-14	2.4621e-13
ENSMUSG00000046618	163.174	1.77792	0.233212	7.6236	2.46704e-14	2.50811e-13
ENSMUSG00000036560	291.293	1.33087	0.174779	7.61458	2.64555e-14	2.68799e-13
ENSMUSG00000057182	235.01	1.49335	0.196298	7.60754	2.79354e-14	2.83666e-13
ENSMUSG00000052837	234.268	1.49196	0.196182	7.60498	2.84939e-14	2.89164e-13
ENSMUSG00000042604	72.5352	2.80466	0.369099	7.59866	2.9922e-14	3.02936e-13
ENSMUSG00000024913	276.208	1.40752	0.185331	7.59463	3.08679e-14	3.12326e-13
ENSMUSG00000018476	377.544	1.17905	0.155376	7.58837	3.23946e-14	3.26997e-13
ENSMUSG00000048332	240.282	1.48864	0.196283	7.58413	3.34716e-14	3.37669e-13
ENSMUSG00000010660	242.745	1.50985	0.199198	7.57965	3.46475e-14	3.49118e-13
ENSMUSG00000026640	356.972	1.22605	0.162227	7.55764	4.10459e-14	4.11885e-13
ENSMUSG00000024589	467.267	1.05821	0.140153	7.55041	4.33881e-14	4.34877e-13
ENSMUSG00000021608	346.656	1.25126	0.165803	7.54667	4.46518e-14	4.46754e-13
ENSMUSG00000033615	89.5383	2.3763	0.314884	7.5466	4.46783e-14	4.46757e-13
ENSMUSG00000085069	262.966	1.5031	0.199254	7.54363	4.57066e-14	4.56503e-13
ENSMUSG00000038576	187.987	1.7727	0.235037	7.54219	4.62126e-14	4.61287e-13
ENSMUSG00000095139	381.629	1.23929	0.164332	7.54134	4.65181e-14	4.64064e-13
ENSMUSG00000040972	194.278	1.62368	0.215511	7.5341	4.91719e-14	4.89965e-13
ENSMUSG00000021708	99.6804	2.28846	0.303806	7.53264	4.97263e-14	4.95199e-13
ENSMUSG00000041117	134.32	1.94443	0.258324	7.5271	5.18808e-14	5.16052e-13
ENSMUSG00000022861	97.3642	2.31955	0.308259	7.52469	5.28474e-14	5.2536e-13
ENSMUSG00000035863	294.041	1.35916	0.180801	7.51741	5.58719e-14	5.54779e-13
ENSMUSG00000022505	208.418	1.54892	0.206356	7.50604	6.09437e-14	6.03732e-13
ENSMUSG00000078137	36.8039	3.81644	0.50996	7.4838	7.22014e-14	7.11944e-13
ENSMUSG00000024299	266.763	1.37406	0.184195	7.45978	8.66649e-14	8.52589e-13
ENSMUSG00000026614	411.811	1.13609	0.152545	7.44755	9.50867e-14	9.34361e-13
ENSMUSG00000050511	36.4416	3.87337	0.520436	7.44254	9.877e-14	9.69437e-13
ENSMUSG00000027168	263.57	1.40687	0.189123	7.43892	1.01512e-13	9.95773e-13
ENSMUSG00000032649	175.593	1.66632	0.224122	7.43487	1.04674e-13	1.0262e-12
ENSMUSG00000022376	126.968	2.00666	0.270274	7.42455	1.1316e-13	1.10812e-12
ENSMUSG00000036422	99.5092	2.19846	0.296571	7.41292	1.23546e-13	1.20844e-12
ENSMUSG00000029661	188.029	1.59962	0.216041	7.40423	1.31909e-13	1.28802e-12
ENSMUSG00000025468	69.03	2.6802	0.362011	7.40364	1.32503e-13	1.29308e-12
ENSMUSG00000020902	492.516	1.01372	0.13694	7.40266	1.33483e-13	1.30116e-12
ENSMUSG00000065778	158.439	2.07122	0.280031	7.39637	1.39955e-13	1.36268e-12
ENSMUSG00000020589	248.48	1.48201	0.200396	7.39538	1.41e-13	1.37207e-12
ENSMUSG00000026604	185.417	1.69	0.229043	7.37851	1.60068e-13	1.5523e-12
ENSMUSG00000074968	65.8875	2.73914	0.371276	7.37765	1.61109e-13	1.56151e-12
ENSMUSG00000032300	286.481	1.37158	0.186005	7.37391	1.65697e-13	1.60415e-12
ENSMUSG00000037892	246.498	1.39267	0.189367	7.35431	1.9191e-13	1.85476e-12
ENSMUSG00000050248	201.227	1.5686	0.213476	7.34788	2.01377e-13	1.94516e-12
ENSMUSG00000001986	306.853	1.26713	0.172946	7.32675	2.35801e-13	2.27251e-12
ENSMUSG00000029810	234.022	1.4468	0.197592	7.32215	2.44026e-13	2.35046e-12
ENSMUSG00000023017	431.051	1.05905	0.144736	7.31712	2.53352e-13	2.43753e-12
ENSMUSG00000068859	32.5828	3.9981	0.546427	7.3168	2.53951e-13	2.44191e-12
ENSMUSG00000063760	95.7632	2.21751	0.303161	7.31461	2.58121e-13	2.48061e-12
ENSMUSG00000028926	308.115	1.33799	0.18293	7.31425	2.58829e-13	2.48601e-12
ENSMUSG00000055782	343.84	1.25774	0.172319	7.29888	2.90177e-13	2.77615e-12
ENSMUSG00000024052	338.478	1.19836	0.164309	7.29332	3.02418e-13	2.89001e-12
ENSMUSG00000055078	47.6043	3.19196	0.438252	7.2834	3.25512e-13	3.10202e-12
ENSMUSG00000092876	155.596	1.85897	0.255429	7.27783	3.39228e-13	3.2255e-12
ENSMUSG00000064210	241.424	1.39846	0.192309	7.27191	3.5444e-13	3.36639e-12
ENSMUSG00000043671	355.103	1.20889	0.166286	7.26993	3.59679e-13	3.41425e-12
ENSMUSG00000030584	134.187	1.95399	0.269117	7.26077	3.84893e-13	3.64142e-12
ENSMUSG00000049119	209.72	1.50627	0.20751	7.25881	3.9052e-13	3.69056e-12
ENSMUSG00000062661	232.612	1.40901	0.194117	7.25855	3.91251e-13	3.69541e-12
ENSMUSG00000030592	51.6611	3.10074	0.427414	7.25466	4.0268e-13	3.79915e-12
ENSMUSG00000006360	152.271	1.75728	0.242332	7.25155	4.12037e-13	3.88313e-12
ENSMUSG00000027488	254.774	1.34976	0.186258	7.24673	4.26947e-13	4.02142e-12
ENSMUSG00000039115	354.243	1.18001	0.16286	7.24558	4.30591e-13	4.0535e-12
ENSMUSG00000030970	217.552	1.45537	0.20088	7.24498	4.325e-13	4.06922e-12
ENSMUSG00000026185	298.173	1.3112	0.181097	7.2403	4.47694e-13	4.20986e-12
ENSMUSG00000090071	83.2006	2.42223	0.334689	7.23724	4.57905e-13	4.29876e-12
ENSMUSG00000019467	249.825	1.41611	0.195837	7.23107	4.79205e-13	4.49624e-12
ENSMUSG00000041688	280.166	1.28841	0.178185	7.23072	4.80433e-13	4.5028e-12
ENSMUSG00000050138	32.737	3.87408	0.536006	7.22769	4.91261e-13	4.60176e-12
ENSMUSG00000022687	272.212	1.3133	0.181777	7.22477	5.01949e-13	4.69929e-12
ENSMUSG00000022456	229.887	1.41884	0.196443	7.22265	5.0983e-13	4.77045e-12
ENSMUSG00000030811	351.112	1.14992	0.159713	7.19993	6.02438e-13	5.6062e-12
ENSMUSG00000032332	52.1585	2.98784	0.415298	7.19445	6.27145e-13	5.82657e-12
ENSMUSG00000063524	472.501	1.03035	0.143306	7.18988	6.48464e-13	6.02135e-12
ENSMUSG00000043388	50.292	3.0309	0.421604	7.18896	6.5286e-13	6.05887e-12
ENSMUSG00000000794	204.253	1.51071	0.210347	7.18201	6.86958e-13	6.36838e-12
ENSMUSG00000038319	80.376	2.51955	0.351753	7.16284	7.90209e-13	7.30172e-12
ENSMUSG00000001761	163.282	1.64316	0.230393	7.13197	9.89443e-13	9.1032e-12
ENSMUSG00000047992	186.993	1.53839	0.216203	7.11549	1.11512e-12	1.02319e-11
ENSMUSG00000054013	180.149	1.58376	0.222584	7.11535	1.11626e-12	1.02368e-11
ENSMUSG00000003863	231.06	1.41935	0.19959	7.11135	1.14911e-12	1.05267e-11
ENSMUSG00000052920	203.785	1.53763	0.216249	7.11044	1.15674e-12	1.05909e-11
ENSMUSG00000027438	307.886	1.21858	0.17144	7.10791	1.17817e-12	1.07755e-11
ENSMUSG00000025876	94.0502	2.23316	0.314384	7.1033	1.21813e-12	1.11231e-11
ENSMUSG00000048562	33.8595	3.69763	0.520549	7.10332	1.21794e-12	1.11231e-11
ENSMUSG00000035245	411.269	1.09566	0.154283	7.10165	1.23276e-12	1.12506e-11
ENSMUSG00000039419	91.1896	2.46124	0.346737	7.09829	1.26306e-12	1.15087e-11
ENSMUSG00000022261	370.393	1.11436	0.157007	7.09755	1.2699e-12	1.15648e-11
ENSMUSG00000089281	323.96	1.21412	0.171109	7.09557	1.28818e-12	1.17188e-11
ENSMUSG00000026043	76.8867	2.50243	0.353069	7.08764	1.36416e-12	1.24034e-11
ENSMUSG00000021596	53.0632	2.88407	0.407584	7.07601	1.4836e-12	1.3475e-11
ENSMUSG00000004098	434.998	1.03361	0.146275	7.06619	1.59249e-12	1.44332e-11
ENSMUSG00000038026	56.7737	2.7738	0.392586	7.06546	1.60088e-12	1.45015e-11
ENSMUSG00000026880	151.798	1.76313	0.249548	7.06528	1.60298e-12	1.45129e-11
ENSMUSG00000038351	292.281	1.26507	0.179257	7.0573	1.69764e-12	1.53536e-11
ENSMUSG00000042099	138.602	1.77373	0.251443	7.05421	1.73581e-12	1.56905e-11
ENSMUSG00000003153	137.676	1.76967	0.251096	7.04777	1.81809e-12	1.64168e-11
ENSMUSG00000058013	420.804	1.09003	0.154668	7.04755	1.82089e-12	1.64333e-11
ENSMUSG00000001555	165.661	1.68878	0.239644	7.04701	1.828e-12	1.64888e-11
ENSMUSG00000031760	355.399	1.16187	0.165019	7.04086	1.91059e-12	1.72155e-11
ENSMUSG00000058248	64.0544	2.69241	0.382841	7.03271	2.02559e-12	1.82362e-11
ENSMUSG00000003581	388.18	1.23469	0.175588	7.03177	2.03927e-12	1.83362e-11
ENSMUSG00000032501	232.198	1.39962	0.199261	7.02407	2.15491e-12	1.93149e-11
ENSMUSG00000047786	188.116	1.55321	0.221248	7.02025	2.21473e-12	1.98301e-11
ENSMUSG00000054843	234.51	1.39637	0.199053	7.01505	2.29862e-12	2.05529e-11
ENSMUSG00000029167	355.093	1.20945	0.172433	7.01402	2.3156e-12	2.06899e-11
ENSMUSG00000056708	126.007	1.83587	0.262081	7.00497	2.47046e-12	2.20043e-11
ENSMUSG00000021676	79.8974	2.30587	0.329767	6.99241	2.70208e-12	2.40171e-11
ENSMUSG00000049281	124.435	1.93937	0.277556	6.98731	2.80198e-12	2.48661e-11
ENSMUSG00000019990	280.464	1.2579	0.180443	6.97118	3.14301e-12	2.78491e-11
ENSMUSG00000041216	41.4625	3.2862	0.471868	6.96423	3.30204e-12	2.92278e-11
ENSMUSG00000026443	177.923	1.60787	0.231125	6.95671	3.48304e-12	3.07341e-11
ENSMUSG00000034731	150.498	1.70796	0.245547	6.95574	3.5072e-12	3.09153e-11
ENSMUSG00000026837	107.783	1.9881	0.286025	6.95078	3.63268e-12	3.19857e-11
ENSMUSG00000025478	146.908	1.72468	0.248151	6.95014	3.64911e-12	3.20832e-11
ENSMUSG00000063632	93.217	2.12317	0.305694	6.94543	3.77312e-12	3.31393e-11
ENSMUSG00000028747	77.7889	2.33183	0.336022	6.93953	3.93402e-12	3.44991e-11
ENSMUSG00000052516	179.838	1.52627	0.220019	6.937	4.00527e-12	3.51058e-11
ENSMUSG00000070000	140.22	1.72675	0.249337	6.92538	4.34819e-12	3.80528e-11
ENSMUSG00000022237	64.9666	2.5677	0.370792	6.92491	4.36242e-12	3.81577e-11
ENSMUSG00000029135	225.768	1.39636	0.201654	6.92453	4.37439e-12	3.82428e-11
ENSMUSG00000047013	127.279	1.81031	0.26156	6.92121	4.47809e-12	3.91293e-11
ENSMUSG00000031285	120.05	1.87801	0.271415	6.91932	4.5383e-12	3.96148e-11
ENSMUSG00000024049	135.797	1.75529	0.254063	6.90887	4.88514e-12	4.25552e-11
ENSMUSG00000038418	84.7722	2.23597	0.324162	6.8977	5.2852e-12	4.59696e-11
ENSMUSG00000034353	238.036	1.32116	0.1918	6.88822	5.64955e-12	4.90135e-11
ENSMUSG00000041592	172.906	1.54345	0.224089	6.88769	5.67059e-12	4.91711e-11
ENSMUSG00000002504	215.916	1.4551	0.211268	6.88747	5.67946e-12	4.9223e-11
ENSMUSG00000072653	311.808	1.15724	0.168317	6.87537	6.18284e-12	5.35312e-11
ENSMUSG00000021754	398.827	1.04505	0.152069	6.87218	6.32274e-12	5.47147e-11
ENSMUSG00000023169	123.712	1.87278	0.27258	6.87057	6.39463e-12	5.52526e-11
ENSMUSG00000001435	182.425	1.54497	0.225074	6.86426	6.68346e-12	5.76313e-11
ENSMUSG00000036131	71.4032	2.40502	0.350416	6.86334	6.72709e-12	5.79782e-11
ENSMUSG00000038517	237.316	1.33365	0.194353	6.86203	6.78883e-12	5.84807e-11
ENSMUSG00000022665	105.661	1.98178	0.289218	6.85222	7.27144e-12	6.24801e-11
ENSMUSG00000026077	175.265	1.52062	0.221946	6.85133	7.3169e-12	6.28391e-11
ENSMUSG00000038604	192.429	1.4524	0.212065	6.84886	7.44433e-12	6.39012e-11
ENSMUSG00000034402	148.739	1.64903	0.241007	6.84223	7.79713e-12	6.68286e-11
ENSMUSG00000020656	248.23	1.35632	0.198252	6.84141	7.84173e-12	6.71771e-11
ENSMUSG00000020019	215.834	1.43102	0.209384	6.83445	8.23201e-12	7.0485e-11
ENSMUSG00000027574	202.105	1.4228	0.20836	6.82855	8.57762e-12	7.32969e-11
ENSMUSG00000028785	80.1197	2.26441	0.332418	6.81194	9.62917e-12	8.21178e-11
ENSMUSG00000022388	177.895	1.5327	0.225114	6.80855	9.85898e-12	8.39936e-11
ENSMUSG00000041670	243.724	1.29114	0.189824	6.80179	1.03325e-11	8.794e-11
ENSMUSG00000031398	426.506	1.00433	0.147769	6.79664	1.0709e-11	9.10985e-11
ENSMUSG00000008999	234.13	1.36709	0.201338	6.79001	1.12124e-11	9.52855e-11
ENSMUSG00000020627	122.667	1.88599	0.278042	6.7831	1.17628e-11	9.97638e-11
ENSMUSG00000024664	198.239	1.42357	0.209937	6.78095	1.1939e-11	1.01208e-10
ENSMUSG00000095407	135.809	2.00677	0.296068	6.77806	1.21798e-11	1.03198e-10
ENSMUSG00000047250	127.537	1.83409	0.27092	6.76987	1.289e-11	1.09053e-10
ENSMUSG00000048218	106.439	1.93751	0.286442	6.76406	1.34179e-11	1.13238e-10
ENSMUSG00000031980	133.029	1.75558	0.259877	6.75545	1.42392e-11	1.19991e-10
ENSMUSG00000094910	105.912	1.93523	0.286553	6.7535	1.44322e-11	1.21558e-10
ENSMUSG00000001985	342.455	1.17999	0.174917	6.74603	1.51946e-11	1.276e-10
ENSMUSG00000021087	248.898	1.2636	0.187434	6.74158	1.5667e-11	1.31373e-10
ENSMUSG00000026514	48.2858	2.8641	0.425093	6.73758	1.6105e-11	1.34913e-10
ENSMUSG00000015745	143.459	1.67772	0.249544	6.72315	1.77842e-11	1.48833e-10
ENSMUSG00000053310	98.2896	2.03412	0.302637	6.72132	1.80083e-11	1.50635e-10
ENSMUSG00000015143	224.063	1.34174	0.199821	6.71468	1.88476e-11	1.57501e-10
ENSMUSG00000021493	79.7205	2.19877	0.327476	6.7143	1.88972e-11	1.57761e-10
ENSMUSG00000039474	351.043	1.1186	0.166893	6.70249	2.04892e-11	1.7055e-10
ENSMUSG00000007872	164.983	1.62319	0.242602	6.69074	2.22051e-11	1.84652e-10
ENSMUSG00000023886	30.5185	3.58422	0.535997	6.68701	2.27776e-11	1.89228e-10
ENSMUSG00000029869	189.477	1.43347	0.214553	6.68119	2.37011e-11	1.96736e-10
ENSMUSG00000031837	53.3122	2.70302	0.404693	6.6792	2.40257e-11	1.99306e-10
ENSMUSG00000025810	215.461	1.43923	0.215645	6.67408	2.48795e-11	2.06188e-10
ENSMUSG00000041540	441.577	1.03436	0.155189	6.66518	2.64341e-11	2.18752e-10
ENSMUSG00000018459	193.163	1.43334	0.215242	6.65918	2.75351e-11	2.27562e-10
ENSMUSG00000029436	121.986	1.91441	0.287482	6.65923	2.75268e-11	2.27562e-10
ENSMUSG00000040495	43.2777	3.01119	0.452187	6.65917	2.75388e-11	2.27562e-10
ENSMUSG00000021948	167.718	1.5436	0.231817	6.65869	2.76284e-11	2.27971e-10
ENSMUSG00000038555	121.05	1.77672	0.26686	6.65788	2.77807e-11	2.29117e-10
ENSMUSG00000001506	127.502	1.72922	0.260061	6.64929	2.94512e-11	2.42659e-10
ENSMUSG00000062184	54.8543	2.63701	0.396768	6.64624	3.00684e-11	2.47624e-10
ENSMUSG00000028527	157.601	1.64039	0.247003	6.64119	3.11163e-11	2.5576e-10
ENSMUSG00000028469	301.671	1.15536	0.174097	6.63626	3.21743e-11	2.64329e-10
ENSMUSG00000021474	287.925	1.1692	0.176227	6.63463	3.25327e-11	2.67145e-10
ENSMUSG00000001227	173.006	1.50395	0.227463	6.61183	3.79597e-11	3.11258e-10
ENSMUSG00000052373	127.458	1.72734	0.261812	6.59763	4.17779e-11	3.41744e-10
ENSMUSG00000046841	102.598	1.99001	0.301821	6.59336	4.2999e-11	3.51396e-10
ENSMUSG00000022454	145.082	1.61067	0.244457	6.58874	4.43575e-11	3.62324e-10
ENSMUSG00000034813	79.4879	2.20662	0.335065	6.58566	4.52857e-11	3.69551e-10
ENSMUSG00000020844	120.856	1.82154	0.27666	6.58406	4.5777e-11	3.73381e-10
ENSMUSG00000022494	175.617	1.57356	0.239083	6.58166	4.65236e-11	3.79109e-10
ENSMUSG00000037016	352.536	1.05403	0.160437	6.56976	5.03977e-11	4.09893e-10
ENSMUSG00000042804	173.069	1.50816	0.231036	6.52782	6.67348e-11	5.38142e-10
ENSMUSG00000053693	88.0833	2.05458	0.315117	6.52003	7.02925e-11	5.66295e-10
ENSMUSG00000028906	280.958	1.18252	0.181525	6.51434	7.30095e-11	5.8652e-10
ENSMUSG00000021365	273.803	1.16056	0.178748	6.49274	8.42889e-11	6.75223e-10
ENSMUSG00000047143	96.6383	1.92168	0.296062	6.49081	8.53749e-11	6.8328e-10
ENSMUSG00000037035	188.766	1.42017	0.218921	6.48713	8.74874e-11	6.9953e-10
ENSMUSG00000032172	159.773	1.52158	0.234725	6.48241	9.02676e-11	7.20408e-10
ENSMUSG00000022947	98.349	1.95125	0.301097	6.48048	9.14332e-11	7.29368e-10
ENSMUSG00000025938	50.0148	2.8554	0.44078	6.47806	9.29105e-11	7.40806e-10
ENSMUSG00000038807	178.649	1.42149	0.219457	6.47732	9.33654e-11	7.44084e-10
ENSMUSG00000024955	244.681	1.24796	0.192819	6.4722	9.65886e-11	7.67976e-10
ENSMUSG00000026113	299.997	1.13892	0.176048	6.46936	9.84199e-11	7.81807e-10
ENSMUSG00000033730	39.1793	3.08284	0.477001	6.46295	1.02679e-10	8.14879e-10
ENSMUSG00000042078	54.9251	2.56283	0.396696	6.46044	1.04396e-10	8.27735e-10
ENSMUSG00000020950	205.057	1.34416	0.208335	6.4519	1.10459e-10	8.7499e-10
ENSMUSG00000040037	306.638	1.09623	0.170194	6.44104	1.18657e-10	9.36378e-10
ENSMUSG00000032131	170.027	1.44865	0.225077	6.43625	1.22463e-10	9.65596e-10
ENSMUSG00000050663	38.2966	2.99941	0.466384	6.4312	1.26604e-10	9.96862e-10
ENSMUSG00000068373	141.1	1.60841	0.250118	6.43059	1.27105e-10	1.00035e-09
ENSMUSG00000079481	130.217	1.67209	0.260025	6.43049	1.27194e-10	1.00058e-09
ENSMUSG00000034275	364.219	1.04128	0.162031	6.42644	1.30628e-10	1.0257e-09
ENSMUSG00000045658	332.285	1.05838	0.164792	6.42254	1.34016e-10	1.05133e-09
ENSMUSG00000052384	150.88	1.58485	0.246814	6.42124	1.35165e-10	1.05986e-09
ENSMUSG00000003545	55.7845	2.49014	0.387961	6.41852	1.37605e-10	1.07751e-09
ENSMUSG00000030621	212.789	1.34229	0.209187	6.41669	1.39266e-10	1.09001e-09
ENSMUSG00000027803	238.418	1.27685	0.199101	6.41308	1.42608e-10	1.11566e-09
ENSMUSG00000021364	207.385	1.35389	0.211415	6.40394	1.51421e-10	1.18351e-09
ENSMUSG00000043635	99.4491	1.92618	0.30102	6.39884	1.56566e-10	1.22149e-09
ENSMUSG00000035686	239.844	1.2662	0.197887	6.39861	1.56798e-10	1.22274e-09
ENSMUSG00000048096	119.678	1.70423	0.266874	6.3859	1.70393e-10	1.32693e-09
ENSMUSG00000028876	61.7736	2.40185	0.376302	6.38279	1.73895e-10	1.35359e-09
ENSMUSG00000019194	97.0025	1.92359	0.301396	6.38227	1.74487e-10	1.35757e-09
ENSMUSG00000028601	127.419	1.66387	0.261147	6.37137	1.87343e-10	1.45427e-09
ENSMUSG00000002006	133.021	1.62301	0.255242	6.35872	2.03448e-10	1.57642e-09
ENSMUSG00000007207	100.989	1.95401	0.307376	6.35706	2.05648e-10	1.59202e-09
ENSMUSG00000027016	34.9079	3.08539	0.48591	6.34971	2.15724e-10	1.66851e-09
ENSMUSG00000074923	42.077	2.8153	0.443711	6.3449	2.2257e-10	1.71989e-09
ENSMUSG00000027966	113.97	1.73785	0.274045	6.34148	2.27567e-10	1.75691e-09
ENSMUSG00000002058	93.2824	1.91883	0.302788	6.33722	2.33947e-10	1.8029e-09
ENSMUSG00000029757	202.344	1.30741	0.206658	6.32644	2.50883e-10	1.92906e-09
ENSMUSG00000042256	84.1272	2.00886	0.318361	6.30999	2.79049e-10	2.1437e-09
ENSMUSG00000047502	183.419	1.37408	0.217861	6.30716	2.84208e-10	2.18136e-09
ENSMUSG00000027864	192.166	1.33333	0.21145	6.30566	2.86969e-10	2.20057e-09
ENSMUSG00000005583	246.342	1.18933	0.188689	6.30312	2.91718e-10	2.23598e-09
ENSMUSG00000008658	109.428	1.81018	0.287221	6.30238	2.93115e-10	2.24568e-09
ENSMUSG00000033854	111.894	1.75207	0.278232	6.29714	3.03181e-10	2.31863e-09
ENSMUSG00000026620	269.877	1.22128	0.194166	6.28987	3.17742e-10	2.42454e-09
ENSMUSG00000027188	157.633	1.55283	0.247209	6.28143	3.3548e-10	2.55532e-09
ENSMUSG00000018451	69.2724	2.20089	0.350806	6.27381	3.52326e-10	2.68004e-09
ENSMUSG00000055320	297.088	1.08261	0.172714	6.2682	3.65237e-10	2.77701e-09
ENSMUSG00000040010	212.792	1.28822	0.20557	6.26659	3.69033e-10	2.80462e-09
ENSMUSG00000029712	48.8594	2.57735	0.412063	6.25475	3.98156e-10	3.01921e-09
ENSMUSG00000048001	110.32	1.75469	0.280664	6.25193	4.05417e-10	3.07018e-09
ENSMUSG00000057666	249.962	1.18954	0.190272	6.25178	4.05811e-10	3.0718e-09
ENSMUSG00000022231	326.397	1.09165	0.174659	6.25022	4.09877e-10	3.09982e-09
ENSMUSG00000021221	182.378	1.44187	0.231214	6.23608	4.48672e-10	3.38121e-09
ENSMUSG00000040136	46.7802	2.84561	0.456394	6.23498	4.51829e-10	3.40331e-09
ENSMUSG00000036459	103.437	1.83956	0.295374	6.22789	4.72745e-10	3.55477e-09
ENSMUSG00000038059	157.559	1.47193	0.236471	6.22457	4.82873e-10	3.62772e-09
ENSMUSG00000046215	26.0708	3.44964	0.555387	6.21123	5.25704e-10	3.94776e-09
ENSMUSG00000020829	126.809	1.66501	0.268165	6.2089	5.33563e-10	4.00325e-09
ENSMUSG00000040563	195.229	1.33305	0.214699	6.20893	5.33454e-10	4.00325e-09
ENSMUSG00000033871	58.3077	2.34023	0.376991	6.20766	5.37805e-10	4.0333e-09
ENSMUSG00000078816	63.2858	2.25497	0.363516	6.20322	5.53209e-10	4.14518e-09
ENSMUSG00000002688	272.807	1.10984	0.178943	6.20223	5.56688e-10	4.16941e-09
ENSMUSG00000033342	209.121	1.26474	0.204007	6.1995	5.6643e-10	4.23865e-09
ENSMUSG00000070476	170.271	1.38722	0.224004	6.19283	5.90917e-10	4.418e-09
ENSMUSG00000030123	231.353	1.20911	0.195391	6.18818	6.08636e-10	4.5445e-09
ENSMUSG00000021719	248.78	1.20054	0.194037	6.18718	6.12499e-10	4.57134e-09
ENSMUSG00000026840	290.295	1.15545	0.186765	6.18669	6.14407e-10	4.58358e-09
ENSMUSG00000027834	190.084	1.32309	0.213912	6.1852	6.20239e-10	4.62506e-09
ENSMUSG00000045613	29.0998	3.25815	0.527026	6.18215	6.32331e-10	4.7111e-09
ENSMUSG00000022987	181.46	1.3585	0.219809	6.18035	6.39579e-10	4.76094e-09
ENSMUSG00000033419	310.046	1.03944	0.168356	6.17404	6.65647e-10	4.9485e-09
ENSMUSG00000021219	152.16	1.45987	0.236504	6.17271	6.71305e-10	4.98838e-09
ENSMUSG00000031875	195.539	1.39874	0.226682	6.1705	6.8074e-10	5.04969e-09
ENSMUSG00000026389	104.29	1.77435	0.287839	6.16437	7.0766e-10	5.24709e-09
ENSMUSG00000026042	117.468	1.65401	0.268494	6.16031	7.26041e-10	5.3787e-09
ENSMUSG00000023259	132.79	1.5541	0.252321	6.15921	7.31084e-10	5.41371e-09
ENSMUSG00000035283	76.3428	2.03667	0.331104	6.15114	7.69297e-10	5.68679e-09
ENSMUSG00000013367	82.6935	1.98489	0.322851	6.14801	7.8459e-10	5.7923e-09
ENSMUSG00000022829	148.827	1.5736	0.256065	6.14531	7.98082e-10	5.8868e-09
ENSMUSG00000002055	86.2014	1.91868	0.312559	6.13864	8.32314e-10	6.12604e-09
ENSMUSG00000045333	196.877	1.28881	0.210222	6.13074	8.74732e-10	6.4327e-09
ENSMUSG00000036306	47.8762	2.57592	0.420848	6.12077	9.31237e-10	6.83937e-09
ENSMUSG00000026527	237.131	1.26642	0.207049	6.11654	9.56315e-10	7.00845e-09
ENSMUSG00000036611	75.2796	2.06261	0.338606	6.09149	1.11864e-09	8.17348e-09
ENSMUSG00000025855	163.556	1.40385	0.230645	6.08664	1.15306e-09	8.41409e-09
ENSMUSG00000055692	158.197	1.47684	0.242885	6.0804	1.19884e-09	8.74069e-09
ENSMUSG00000055805	100.008	1.76228	0.289856	6.07984	1.20302e-09	8.76744e-09
ENSMUSG00000076431	126.142	1.59422	0.262272	6.07851	1.21306e-09	8.83684e-09
ENSMUSG00000017405	129.233	1.59796	0.262986	6.07624	1.23034e-09	8.95887e-09
ENSMUSG00000032878	236.56	1.22968	0.202439	6.07435	1.24495e-09	9.05748e-09
ENSMUSG00000023367	122.387	1.61597	0.266144	6.07181	1.26477e-09	9.19776e-09
ENSMUSG00000046321	22.4987	3.47265	0.573117	6.05922	1.3678e-09	9.91322e-09
ENSMUSG00000031376	90.8064	1.90454	0.31438	6.05806	1.3777e-09	9.98069e-09
ENSMUSG00000041420	133.615	1.55712	0.257127	6.05586	1.39674e-09	1.01143e-08
ENSMUSG00000019803	230.825	1.1898	0.196675	6.04955	1.45251e-09	1.05003e-08
ENSMUSG00000036815	133.081	1.54436	0.255509	6.04423	1.50123e-09	1.08479e-08
ENSMUSG00000086496	23.5823	3.39831	0.562454	6.04193	1.52282e-09	1.09993e-08
ENSMUSG00000025932	272.738	1.07843	0.178669	6.03592	1.58056e-09	1.1397e-08
ENSMUSG00000035274	46.9124	2.52199	0.417937	6.03439	1.59562e-09	1.15007e-08
ENSMUSG00000022306	197.463	1.28253	0.212707	6.02957	1.64392e-09	1.18338e-08
ENSMUSG00000027276	298.6	1.05886	0.175621	6.02922	1.64754e-09	1.18549e-08
ENSMUSG00000001089	352.931	1.03879	0.172356	6.02701	1.67025e-09	1.19996e-08
ENSMUSG00000037905	255.127	1.12787	0.187137	6.02699	1.67046e-09	1.19996e-08
ENSMUSG00000024883	89.876	1.83461	0.304587	6.02327	1.70924e-09	1.22523e-08
ENSMUSG00000090546	92.9643	1.83184	0.304138	6.02307	1.71141e-09	1.22627e-08
ENSMUSG00000023391	23.824	3.47476	0.578423	6.0073	1.88637e-09	1.34653e-08
ENSMUSG00000028184	118.479	1.64059	0.273187	6.00539	1.90872e-09	1.36021e-08
ENSMUSG00000028931	154.919	1.49828	0.249715	5.99994	1.97385e-09	1.40486e-08
ENSMUSG00000096753	64.3007	2.19401	0.365692	5.9996	1.9781e-09	1.4073e-08
ENSMUSG00000037217	216.156	1.20276	0.200657	5.9941	2.04614e-09	1.45267e-08
ENSMUSG00000072941	165.027	1.36649	0.228133	5.98989	2.09986e-09	1.48895e-08
ENSMUSG00000031004	61.762	2.19666	0.367067	5.98438	2.17221e-09	1.53897e-08
ENSMUSG00000034361	205.365	1.23842	0.206987	5.98309	2.18943e-09	1.55053e-08
ENSMUSG00000042292	226.96	1.18144	0.197896	5.97001	2.37242e-09	1.67455e-08
ENSMUSG00000037239	246.241	1.18262	0.198123	5.96911	2.38549e-09	1.68308e-08
ENSMUSG00000049122	30.3986	3.01543	0.505236	5.96836	2.39649e-09	1.69014e-08
ENSMUSG00000024769	168.888	1.46788	0.24602	5.96652	2.42364e-09	1.70858e-08
ENSMUSG00000040387	144.755	1.49261	0.250217	5.96525	2.44257e-09	1.7205e-08
ENSMUSG00000061524	173.385	1.3205	0.221568	5.95978	2.52578e-09	1.77617e-08
ENSMUSG00000052353	39.7902	2.75095	0.46183	5.95662	2.57507e-09	1.80934e-08
ENSMUSG00000066278	198.866	1.24185	0.208623	5.95262	2.63885e-09	1.85111e-08
ENSMUSG00000026305	295.191	1.07789	0.1813	5.94532	2.75918e-09	1.93234e-08
ENSMUSG00000026494	57.3608	2.29459	0.386062	5.94359	2.7885e-09	1.95206e-08
ENSMUSG00000041025	140.202	1.54652	0.260313	5.94101	2.83274e-09	1.98222e-08
ENSMUSG00000022490	46.2346	2.4866	0.418861	5.93657	2.91052e-09	2.03414e-08
ENSMUSG00000011171	59.8674	2.3136	0.389798	5.93537	2.93186e-09	2.04822e-08
ENSMUSG00000040007	202.404	1.24377	0.209745	5.92991	3.03095e-09	2.11311e-08
ENSMUSG00000005237	48.9042	2.40302	0.405273	5.92939	3.04071e-09	2.11904e-08
ENSMUSG00000027895	101.856	1.69322	0.285782	5.92485	3.12582e-09	2.1748e-08
ENSMUSG00000030137	16.5615	3.66932	0.619797	5.9202	3.21555e-09	2.23449e-08
ENSMUSG00000041708	158.082	1.38121	0.233449	5.91655	3.28771e-09	2.27906e-08
ENSMUSG00000048644	66.2034	2.08519	0.352462	5.91605	3.29759e-09	2.28498e-08
ENSMUSG00000022619	211.58	1.25071	0.211604	5.91061	3.40851e-09	2.35896e-08
ENSMUSG00000044216	135.969	3.51552	0.594956	5.90888	3.4445e-09	2.3829e-08
ENSMUSG00000053110	243.124	1.11426	0.188701	5.90489	3.52876e-09	2.4402e-08
ENSMUSG00000020914	37.8232	2.73806	0.464198	5.89846	3.66908e-09	2.53312e-08
ENSMUSG00000029471	213.534	1.18561	0.201152	5.89412	3.76673e-09	2.59633e-08
ENSMUSG00000024059	117.117	1.5781	0.268038	5.88761	3.9183e-09	2.69318e-08
ENSMUSG00000023915	239.043	1.12301	0.19109	5.87685	4.18154e-09	2.86833e-08
ENSMUSG00000039577	85.2637	1.84313	0.313787	5.87383	4.25845e-09	2.91873e-08
ENSMUSG00000035226	38.1201	2.72575	0.464834	5.86392	4.52074e-09	3.09477e-08
ENSMUSG00000085795	136.915	1.4659	0.250067	5.86202	4.57256e-09	3.12774e-08
ENSMUSG00000041119	151.954	1.3815	0.235857	5.85735	4.70306e-09	3.21313e-08
ENSMUSG00000056296	104.194	1.73037	0.295671	5.85234	4.84714e-09	3.30758e-08
ENSMUSG00000057060	30.8399	2.94616	0.503549	5.85078	4.89263e-09	3.33596e-08
ENSMUSG00000022528	162.23	1.37242	0.234605	5.84993	4.91792e-09	3.35185e-08
ENSMUSG00000036225	195.838	1.23576	0.211249	5.84979	4.92181e-09	3.35317e-08
ENSMUSG00000053963	83.8041	1.8388	0.314344	5.84963	4.92664e-09	3.35512e-08
ENSMUSG00000042751	265.791	1.07022	0.183075	5.84581	5.04114e-09	3.43172e-08
ENSMUSG00000001334	112.332	1.62334	0.278388	5.8312	5.50299e-09	3.7327e-08
ENSMUSG00000091730	95.5804	1.73841	0.298598	5.8219	5.81824e-09	3.9387e-08
ENSMUSG00000040938	48.6515	2.36854	0.407038	5.81896	5.92155e-09	4.00704e-08
ENSMUSG00000021806	103.379	1.73663	0.29858	5.81629	6.01676e-09	4.06824e-08
ENSMUSG00000016194	192.425	1.36359	0.23462	5.81191	6.17638e-09	4.17285e-08
ENSMUSG00000000214	21.9942	3.35653	0.578261	5.80453	6.45462e-09	4.35393e-08
ENSMUSG00000047205	101.359	1.67049	0.288027	5.79976	6.64114e-09	4.47443e-08
ENSMUSG00000028864	94.5017	1.78804	0.308431	5.79722	6.74227e-09	4.53718e-08
ENSMUSG00000060275	108.825	1.63131	0.281701	5.79092	7e-09	4.70691e-08
ENSMUSG00000017929	89.4782	1.75668	0.303483	5.78838	7.10696e-09	4.77318e-08
ENSMUSG00000032290	307.606	1.01317	0.175197	5.78302	7.33692e-09	4.91793e-08
ENSMUSG00000024530	214.321	1.16518	0.201588	5.78002	7.4693e-09	5.00272e-08
ENSMUSG00000062372	56.1664	2.20485	0.381485	5.77964	7.48588e-09	5.01186e-08
ENSMUSG00000032128	23.1077	3.22769	0.558734	5.77679	7.61391e-09	5.09358e-08
ENSMUSG00000057378	242.411	1.10114	0.190892	5.76837	8.00411e-09	5.34327e-08
ENSMUSG00000087095	158.505	1.36678	0.237067	5.76537	8.14802e-09	5.43595e-08
ENSMUSG00000060534	224.364	1.15039	0.199594	5.76366	8.23067e-09	5.48894e-08
ENSMUSG00000020175	166.739	1.30241	0.226088	5.76061	8.38092e-09	5.58477e-08
ENSMUSG00000006649	138.16	1.49124	0.259218	5.75285	8.77529e-09	5.843e-08
ENSMUSG00000024486	155.379	1.36353	0.237222	5.74792	9.03499e-09	6.00887e-08
ENSMUSG00000004961	38.8657	2.6057	0.453602	5.74447	9.22081e-09	6.12767e-08
ENSMUSG00000005338	301.683	1.05235	0.183477	5.73557	9.71871e-09	6.44597e-08
ENSMUSG00000035277	74.231	1.93616	0.338905	5.71297	1.11019e-08	7.32629e-08
ENSMUSG00000025650	154.224	1.42519	0.249478	5.7127	1.11198e-08	7.33526e-08
ENSMUSG00000032338	18.4143	3.41038	0.597559	5.70718	1.14866e-08	7.56258e-08
ENSMUSG00000010066	169.341	1.31041	0.22977	5.70314	1.17621e-08	7.74097e-08
ENSMUSG00000015981	48.2405	2.35216	0.412446	5.70297	1.17738e-08	7.74572e-08
ENSMUSG00000030770	160.636	1.35215	0.237482	5.69369	1.24322e-08	8.16622e-08
ENSMUSG00000038884	170.298	1.28675	0.226205	5.68841	1.28228e-08	8.41305e-08
ENSMUSG00000050505	161.282	1.31026	0.230484	5.68483	1.30946e-08	8.5815e-08
ENSMUSG00000017817	51.6223	2.28426	0.403083	5.66698	1.45333e-08	9.48467e-08
ENSMUSG00000041609	119.433	1.54375	0.272636	5.6623	1.49354e-08	9.72429e-08
ENSMUSG00000053617	111.902	1.55695	0.275556	5.6502	1.60264e-08	1.03989e-07
ENSMUSG00000043639	92.475	1.76181	0.311908	5.6485	1.61852e-08	1.04939e-07
ENSMUSG00000004085	243.042	1.08167	0.191523	5.6477	1.62609e-08	1.0539e-07
ENSMUSG00000041548	82.1923	1.80012	0.319012	5.64281	1.67297e-08	1.08305e-07
ENSMUSG00000006435	72.5301	1.8926	0.33545	5.64196	1.68122e-08	1.08797e-07
ENSMUSG00000032890	103.566	1.61279	0.286011	5.63891	1.71126e-08	1.10615e-07
ENSMUSG00000054889	28.6585	2.91189	0.516876	5.63363	1.76457e-08	1.13932e-07
ENSMUSG00000094626	58.5304	2.11345	0.375645	5.62618	1.84245e-08	1.18825e-07
ENSMUSG00000074785	183.082	1.24648	0.221554	5.62609	1.8434e-08	1.18841e-07
ENSMUSG00000024909	161.397	1.30156	0.231561	5.62082	1.9005e-08	1.22429e-07
ENSMUSG00000048895	196.783	1.17673	0.209527	5.61612	1.95291e-08	1.25758e-07
ENSMUSG00000030852	193.155	1.20716	0.215164	5.61044	2.01809e-08	1.29759e-07
ENSMUSG00000046417	110.606	1.54977	0.276389	5.60721	2.05616e-08	1.32158e-07
ENSMUSG00000069763	248.984	1.05828	0.18875	5.6068	2.06097e-08	1.32417e-07
ENSMUSG00000052062	161.837	1.28324	0.229161	5.59974	2.14669e-08	1.37768e-07
ENSMUSG00000037992	80.8802	1.80934	0.323459	5.59373	2.22237e-08	1.4241e-07
ENSMUSG00000005917	109.244	1.53887	0.275124	5.59339	2.22676e-08	1.42638e-07
ENSMUSG00000024736	280.679	1.02301	0.182922	5.59262	2.23673e-08	1.43223e-07
ENSMUSG00000025911	204.725	1.19372	0.213494	5.59136	2.25304e-08	1.44213e-07
ENSMUSG00000032942	96.2943	1.63369	0.292437	5.58647	2.31734e-08	1.48217e-07
ENSMUSG00000025195	215.014	1.14134	0.204337	5.5856	2.32896e-08	1.48905e-07
ENSMUSG00000019828	46.3273	2.51477	0.45034	5.58415	2.34847e-08	1.49983e-07
ENSMUSG00000019846	264.209	1.01679	0.182173	5.58142	2.38562e-08	1.52299e-07
ENSMUSG00000050321	94.3195	1.65202	0.296059	5.58004	2.40462e-08	1.53339e-07
ENSMUSG00000061758	123.799	1.46267	0.262357	5.57512	2.47354e-08	1.57558e-07
ENSMUSG00000031706	224.293	1.096	0.196754	5.57042	2.5412e-08	1.61746e-07
ENSMUSG00000021194	64.13	1.97585	0.355051	5.56497	2.62193e-08	1.66698e-07
ENSMUSG00000028671	179.905	1.20731	0.217502	5.55081	2.84356e-08	1.80184e-07
ENSMUSG00000003420	137.359	1.39517	0.251422	5.54912	2.87115e-08	1.81756e-07
ENSMUSG00000023009	216.063	1.11004	0.200116	5.547	2.90609e-08	1.83872e-07
ENSMUSG00000066189	27.9335	2.8683	0.517409	5.54359	2.9633e-08	1.87294e-07
ENSMUSG00000048794	161.198	1.30696	0.235917	5.53992	3.02604e-08	1.91107e-07
ENSMUSG00000036062	130.783	1.40873	0.254294	5.5398	3.02821e-08	1.91173e-07
ENSMUSG00000047238	275.394	1.01531	0.183337	5.53796	3.06015e-08	1.92904e-07
ENSMUSG00000040009	117.071	1.561	0.282043	5.53463	3.11894e-08	1.96392e-07
ENSMUSG00000024862	179.572	1.24615	0.225169	5.53427	3.1252e-08	1.96713e-07
ENSMUSG00000095115	132.113	1.41775	0.256325	5.53104	3.18344e-08	2.00305e-07
ENSMUSG00000022523	110.377	1.53642	0.278593	5.51494	3.48904e-08	2.18887e-07
ENSMUSG00000038255	34.5747	2.59961	0.471504	5.51346	3.51854e-08	2.20575e-07
ENSMUSG00000033060	94.2973	1.64081	0.297769	5.51035	3.58112e-08	2.24169e-07
ENSMUSG00000036298	103.19	1.57703	0.286547	5.50357	3.72175e-08	2.32545e-07
ENSMUSG00000041653	48.4264	2.34931	0.426997	5.50192	3.75672e-08	2.34644e-07
ENSMUSG00000044499	19.0723	3.31768	0.60304	5.50159	3.7638e-08	2.34913e-07
ENSMUSG00000014303	163.156	1.25868	0.228834	5.5004	3.78927e-08	2.3633e-07
ENSMUSG00000049580	47.6746	2.22731	0.405808	5.48858	4.05189e-08	2.51696e-07
ENSMUSG00000002249	136.044	1.35818	0.247801	5.48092	4.23127e-08	2.62361e-07
ENSMUSG00000039007	191.311	1.16074	0.21204	5.47415	4.39616e-08	2.7209e-07
ENSMUSG00000031486	209.386	1.11453	0.204006	5.46324	4.67511e-08	2.88956e-07
ENSMUSG00000051934	80.7662	1.79688	0.328907	5.46318	4.6768e-08	2.88956e-07
ENSMUSG00000062031	125.369	1.43815	0.263389	5.46016	4.75696e-08	2.9346e-07
ENSMUSG00000036478	206.031	1.11213	0.203813	5.45661	4.85317e-08	2.99071e-07
ENSMUSG00000031849	24.902	2.95218	0.541122	5.45567	4.87872e-08	3.00537e-07
ENSMUSG00000020654	174.923	1.20502	0.221015	5.45222	4.97462e-08	3.05781e-07
ENSMUSG00000066705	99.4897	1.61543	0.296735	5.44401	5.20943e-08	3.19408e-07
ENSMUSG00000033022	251.675	1.02755	0.189092	5.43415	5.50573e-08	3.36848e-07
ENSMUSG00000036957	87.1141	1.67919	0.309048	5.43344	5.52769e-08	3.3807e-07
ENSMUSG00000029510	138.121	1.39916	0.257514	5.43335	5.53055e-08	3.38123e-07
ENSMUSG00000026354	22.018	3.02977	0.557697	5.43264	5.55263e-08	3.39352e-07
ENSMUSG00000003865	240.877	1.03708	0.191376	5.41906	5.99125e-08	3.65111e-07
ENSMUSG00000036907	50.8974	2.16221	0.399251	5.41568	6.10578e-08	3.71161e-07
ENSMUSG00000033610	139.69	1.32877	0.246252	5.39596	6.81583e-08	4.12998e-07
ENSMUSG00000034949	239.851	1.02286	0.189731	5.39108	7.00349e-08	4.24067e-07
ENSMUSG00000022421	164.287	1.29103	0.239512	5.39025	7.03583e-08	4.25723e-07
ENSMUSG00000048814	157.311	1.25729	0.233328	5.38853	7.10367e-08	4.29522e-07
ENSMUSG00000033007	119.835	1.46255	0.271532	5.3863	7.19234e-08	4.3473e-07
ENSMUSG00000029009	190.526	1.15973	0.215329	5.38582	7.21147e-08	4.35731e-07
ENSMUSG00000086605	78.6077	1.74912	0.324947	5.38277	7.3349e-08	4.42561e-07
ENSMUSG00000048424	125.961	1.51106	0.280899	5.37935	7.47564e-08	4.50574e-07
ENSMUSG00000075478	216.071	1.14299	0.212652	5.37495	7.66045e-08	4.60573e-07
ENSMUSG00000033880	137.215	1.36734	0.254471	5.37328	7.7317e-08	4.64693e-07
ENSMUSG00000020312	139.004	1.34792	0.251184	5.36625	8.0392e-08	4.82664e-07
ENSMUSG00000038910	91.904	1.62151	0.302219	5.36534	8.07986e-08	4.84934e-07
ENSMUSG00000059991	60.1442	1.97246	0.367678	5.36464	8.11111e-08	4.86638e-07
ENSMUSG00000034449	92.8075	1.60654	0.299941	5.3562	8.49909e-08	5.09019e-07
ENSMUSG00000092549	124.13	1.43877	0.268792	5.35274	8.6633e-08	5.18672e-07
ENSMUSG00000045348	46.8067	2.17622	0.406964	5.34744	8.92088e-08	5.33157e-07
ENSMUSG00000021730	22.6107	2.93261	0.54857	5.34592	8.99611e-08	5.37464e-07
ENSMUSG00000002393	97.0503	1.57427	0.294641	5.34302	9.14096e-08	5.45735e-07
ENSMUSG00000097391	62.9419	1.90589	0.356791	5.34175	9.20524e-08	5.48996e-07
ENSMUSG00000021301	66.5504	1.90122	0.356245	5.33683	9.45844e-08	5.62914e-07
ENSMUSG00000039058	81.5169	1.69899	0.318398	5.33604	9.49962e-08	5.65167e-07
ENSMUSG00000028197	42.4222	2.36533	0.443893	5.32861	9.89697e-08	5.88191e-07
ENSMUSG00000029822	96.2747	1.62722	0.305379	5.32854	9.90064e-08	5.88204e-07
ENSMUSG00000053647	179.326	1.16992	0.219603	5.32741	9.96208e-08	5.91442e-07
ENSMUSG00000058145	39.6319	2.34197	0.439791	5.32519	1.00847e-07	5.98303e-07
ENSMUSG00000044288	94.3711	1.56894	0.294896	5.32031	1.03593e-07	6.13954e-07
ENSMUSG00000035486	37.92	2.41429	0.454762	5.30891	1.10284e-07	6.52477e-07
ENSMUSG00000046997	72.9069	1.78909	0.337092	5.30742	1.11188e-07	6.57597e-07
ENSMUSG00000042359	129.325	1.37123	0.258718	5.30011	1.15733e-07	6.83526e-07
ENSMUSG00000036760	21.1111	2.96883	0.560593	5.29588	1.18444e-07	6.98571e-07
ENSMUSG00000036800	42.7791	2.23868	0.423191	5.29001	1.22312e-07	7.20386e-07
ENSMUSG00000022577	65.3763	1.95941	0.370954	5.28207	1.27732e-07	7.51529e-07
ENSMUSG00000039372	22.0841	2.93854	0.556654	5.27894	1.29935e-07	7.63965e-07
ENSMUSG00000041261	124.811	1.35875	0.257608	5.27447	1.33143e-07	7.82556e-07
ENSMUSG00000075318	244.595	1.06007	0.201052	5.27264	1.34473e-07	7.90099e-07
ENSMUSG00000029174	265.501	1.0197	0.193492	5.26997	1.36448e-07	8.01148e-07
ENSMUSG00000032194	238.027	1.00457	0.190643	5.26938	1.36883e-07	8.03427e-07
ENSMUSG00000030525	52.9566	2.05029	0.389575	5.26288	1.41814e-07	8.31224e-07
ENSMUSG00000024776	137.787	1.30532	0.248504	5.25272	1.49873e-07	8.76048e-07
ENSMUSG00000028364	116.013	1.43939	0.27422	5.24902	1.52912e-07	8.93506e-07
ENSMUSG00000056854	63.9045	1.84737	0.352125	5.24636	1.55136e-07	9.05263e-07
ENSMUSG00000017400	44.4501	2.21306	0.422355	5.23982	1.60736e-07	9.36657e-07
ENSMUSG00000029121	121.108	1.37381	0.262556	5.23246	1.67265e-07	9.73372e-07
ENSMUSG00000020937	73.7122	1.72819	0.33034	5.23156	1.6809e-07	9.77835e-07
ENSMUSG00000020682	114.54	1.41787	0.271091	5.23024	1.69287e-07	9.84464e-07
ENSMUSG00000092988	79.0924	1.69774	0.324697	5.22869	1.7072e-07	9.92457e-07
ENSMUSG00000061171	173.816	1.17594	0.22496	5.22733	1.71972e-07	9.99058e-07
ENSMUSG00000041000	234.733	1.01004	0.193244	5.22674	1.72528e-07	1.0016e-06
ENSMUSG00000031610	113.817	1.44075	0.275888	5.22224	1.76774e-07	1.02485e-06
ENSMUSG00000019929	58.7812	2.08029	0.398407	5.22151	1.7747e-07	1.02854e-06
ENSMUSG00000033767	89.6756	1.57829	0.303856	5.19419	2.05609e-07	1.18879e-06
ENSMUSG00000016763	103.226	1.48064	0.285148	5.19255	2.07438e-07	1.19896e-06
ENSMUSG00000017774	214.858	1.03781	0.199882	5.19212	2.07914e-07	1.2013e-06
ENSMUSG00000037552	234.535	1.01815	0.196126	5.19132	2.08805e-07	1.20604e-06
ENSMUSG00000059857	24.248	2.83046	0.545432	5.18938	2.1099e-07	1.21784e-06
ENSMUSG00000084890	27.5853	2.63032	0.507135	5.18663	2.14131e-07	1.23471e-06
ENSMUSG00000028838	131.104	1.33722	0.257872	5.18561	2.15309e-07	1.24108e-06
ENSMUSG00000035397	100.329	1.4998	0.289307	5.18412	2.1704e-07	1.24979e-06
ENSMUSG00000041263	114.992	1.43818	0.277507	5.18249	2.18941e-07	1.25989e-06
ENSMUSG00000025265	115.73	1.40478	0.271122	5.18134	2.20295e-07	1.26725e-06
ENSMUSG00000018470	51.3711	2.1245	0.410797	5.17164	2.32043e-07	1.33124e-06
ENSMUSG00000027748	61.3986	1.88239	0.364501	5.16429	2.41358e-07	1.38328e-06
ENSMUSG00000057604	112.006	1.41482	0.274311	5.15771	2.49988e-07	1.43082e-06
ENSMUSG00000027581	97.7335	1.50417	0.292038	5.1506	2.5965e-07	1.48425e-06
ENSMUSG00000019487	74.6521	1.683	0.326959	5.14743	2.64079e-07	1.50894e-06
ENSMUSG00000050730	230.483	1.01569	0.197481	5.1432	2.70093e-07	1.54226e-06
ENSMUSG00000041120	212.993	1.09661	0.213245	5.14247	2.71149e-07	1.54726e-06
ENSMUSG00000042501	17.4916	3.05343	0.594872	5.13291	2.85291e-07	1.6236e-06
ENSMUSG00000022296	127.808	1.30762	0.25486	5.13074	2.88612e-07	1.63922e-06
ENSMUSG00000032297	21.3532	2.84204	0.553964	5.13037	2.89167e-07	1.64182e-06
ENSMUSG00000020241	51.1657	2.09261	0.407924	5.1299	2.89903e-07	1.64545e-06
ENSMUSG00000003469	83.3974	1.76226	0.343629	5.12839	2.92238e-07	1.6576e-06
ENSMUSG00000026193	187.094	1.15304	0.225086	5.12268	3.01221e-07	1.70685e-06
ENSMUSG00000070720	56.5565	1.90696	0.37231	5.12197	3.02356e-07	1.71271e-06
ENSMUSG00000029544	55.0862	1.97009	0.384906	5.11837	3.08187e-07	1.74458e-06
ENSMUSG00000045967	175.247	1.12368	0.219626	5.11632	3.11559e-07	1.76192e-06
ENSMUSG00000028033	65.3144	1.9115	0.37393	5.11192	3.18906e-07	1.80227e-06
ENSMUSG00000053965	214.527	1.02902	0.201639	5.1033	3.33783e-07	1.88572e-06
ENSMUSG00000091971	124.513	1.35915	0.2665	5.1	3.39645e-07	1.91693e-06
ENSMUSG00000079442	115.549	1.36815	0.26827	5.09991	3.39817e-07	1.91726e-06
ENSMUSG00000003948	91.6535	1.51625	0.29815	5.08553	3.66599e-07	2.06359e-06
ENSMUSG00000024610	39.0806	2.22154	0.437022	5.08337	3.70802e-07	2.08587e-06
ENSMUSG00000039239	109.696	1.42445	0.280235	5.08305	3.71425e-07	2.08869e-06
ENSMUSG00000031963	55.0308	1.91319	0.376444	5.08226	3.72972e-07	2.09556e-06
ENSMUSG00000026594	125.8	1.30321	0.256504	5.08067	3.76111e-07	2.11225e-06
ENSMUSG00000026208	122.289	1.34307	0.264692	5.07407	3.89398e-07	2.18255e-06
ENSMUSG00000064246	164.525	1.20719	0.23809	5.07032	3.97152e-07	2.22455e-06
ENSMUSG00000035172	182.368	1.13216	0.223684	5.0614	4.16193e-07	2.32508e-06
ENSMUSG00000018500	111.842	1.3783	0.272813	5.05217	4.36824e-07	2.43795e-06
ENSMUSG00000026383	163.649	1.14901	0.22744	5.05193	4.37362e-07	2.44015e-06
ENSMUSG00000022383	95.1277	1.48422	0.29397	5.04889	4.44382e-07	2.4785e-06
ENSMUSG00000028654	59.6139	1.85437	0.367534	5.04543	4.52514e-07	2.52138e-06
ENSMUSG00000021262	105.235	1.4736	0.292236	5.04251	4.59474e-07	2.55933e-06
ENSMUSG00000036880	133.678	1.25392	0.248882	5.03819	4.69963e-07	2.61604e-06
ENSMUSG00000047414	153.33	1.20813	0.240094	5.03191	4.85622e-07	2.6988e-06
ENSMUSG00000032334	48.3369	2.0034	0.398232	5.03074	4.88597e-07	2.71356e-06
ENSMUSG00000070337	59.5761	1.84906	0.367777	5.02768	4.96447e-07	2.75267e-06
ENSMUSG00000027316	31.1529	2.42788	0.483169	5.02491	5.03664e-07	2.79087e-06
ENSMUSG00000003746	165.581	1.18508	0.235938	5.02286	5.09086e-07	2.81817e-06
ENSMUSG00000057329	162.015	1.16953	0.233103	5.01723	5.24222e-07	2.90007e-06
ENSMUSG00000035934	103.785	1.42753	0.284651	5.01501	5.30311e-07	2.93185e-06
ENSMUSG00000048997	220.561	1.01922	0.203658	5.00457	5.59865e-07	3.0878e-06
ENSMUSG00000045790	80.6882	1.59214	0.318278	5.00236	5.66341e-07	3.12193e-06
ENSMUSG00000030898	24.3875	2.67175	0.53462	4.99749	5.80825e-07	3.19867e-06
ENSMUSG00000045733	93.8406	1.51549	0.303322	4.99631	5.84378e-07	3.21408e-06
ENSMUSG00000033214	235.129	1.04331	0.208822	4.99615	5.84865e-07	3.21572e-06
ENSMUSG00000021943	80.9258	1.57714	0.315703	4.99564	5.86398e-07	3.22311e-06
ENSMUSG00000048834	58.5269	1.83057	0.367331	4.98345	6.246e-07	3.42425e-06
ENSMUSG00000020623	108.4	1.464	0.29404	4.97892	6.3939e-07	3.50032e-06
ENSMUSG00000038248	141.677	1.21192	0.243412	4.97889	6.39503e-07	3.50032e-06
ENSMUSG00000019997	58.6175	1.87533	0.376895	4.97574	6.49987e-07	3.55428e-06
ENSMUSG00000040424	34.1939	2.29957	0.462331	4.97386	6.5633e-07	3.58781e-06
ENSMUSG00000016918	110.219	1.38031	0.277733	4.9699	6.6988e-07	3.65836e-06
ENSMUSG00000020027	17.1553	2.95159	0.594191	4.96742	6.78506e-07	3.70428e-06
ENSMUSG00000048497	100.84	1.41482	0.285313	4.95883	7.09189e-07	3.86313e-06
ENSMUSG00000016356	85.8687	1.54596	0.311914	4.95636	7.18279e-07	3.9064e-06
ENSMUSG00000078349	101.481	1.4586	0.294351	4.95529	7.22217e-07	3.92656e-06
ENSMUSG00000039154	107.804	1.36997	0.27666	4.95183	7.35193e-07	3.99329e-06
ENSMUSG00000022887	94.2806	1.45448	0.294572	4.93759	7.90923e-07	4.28916e-06
ENSMUSG00000016477	115.993	1.34715	0.272906	4.93633	7.96077e-07	4.31436e-06
ENSMUSG00000045246	49.9331	2.00376	0.406058	4.93467	8.02873e-07	4.34705e-06
ENSMUSG00000042581	78.5337	1.59564	0.323553	4.93162	8.15487e-07	4.41114e-06
ENSMUSG00000040490	55.8592	1.91696	0.388806	4.93038	8.20711e-07	4.43658e-06
ENSMUSG00000062312	65.3897	1.71052	0.34695	4.93015	8.21644e-07	4.44021e-06
ENSMUSG00000056938	189.159	1.09727	0.222999	4.92054	8.63038e-07	4.65652e-06
ENSMUSG00000030350	32.5883	2.30925	0.469535	4.91816	8.73602e-07	4.71054e-06
ENSMUSG00000029710	107.963	1.36984	0.278794	4.91346	8.9483e-07	4.81738e-06
ENSMUSG00000056158	58.8696	1.78541	0.363399	4.91308	8.96547e-07	4.82357e-06
ENSMUSG00000000552	96.1133	1.42632	0.290412	4.91136	9.04456e-07	4.86306e-06
ENSMUSG00000086219	28.0485	2.55081	0.519559	4.90957	9.12761e-07	4.90461e-06
ENSMUSG00000045934	143.328	1.18971	0.242669	4.90261	9.4571e-07	5.07686e-06
ENSMUSG00000035403	86.4405	1.52247	0.310752	4.89931	9.61759e-07	5.16139e-06
ENSMUSG00000025738	203.296	1.00248	0.20465	4.89849	9.65756e-07	5.17958e-06
ENSMUSG00000042766	115.704	1.30818	0.267303	4.894	9.8808e-07	5.28766e-06
ENSMUSG00000058624	51.2422	1.97996	0.405041	4.88828	1.01718e-06	5.43828e-06
ENSMUSG00000053465	27.2422	2.46579	0.504831	4.88439	1.03747e-06	5.54154e-06
ENSMUSG00000046182	79.3394	1.60467	0.328558	4.88397	1.03968e-06	5.55161e-06
ENSMUSG00000047747	86.6654	1.48937	0.305271	4.87883	1.06718e-06	5.69665e-06
ENSMUSG00000026834	23.5252	2.63685	0.541139	4.87277	1.10043e-06	5.86125e-06
ENSMUSG00000022246	43.7521	2.06249	0.423433	4.87087	1.11107e-06	5.91243e-06
ENSMUSG00000040723	116.201	1.33988	0.275113	4.8703	1.1143e-06	5.92777e-06
ENSMUSG00000046798	153.73	1.14805	0.235761	4.86955	1.11854e-06	5.94289e-06
ENSMUSG00000025324	91.1938	1.44317	0.296903	4.86076	1.16933e-06	6.2029e-06
ENSMUSG00000062300	84.7599	1.50224	0.309059	4.86071	1.16967e-06	6.2029e-06
ENSMUSG00000023087	155.317	1.12563	0.231941	4.8531	1.21549e-06	6.4399e-06
ENSMUSG00000039519	133.812	1.20741	0.248801	4.8529	1.21667e-06	6.44414e-06
ENSMUSG00000022436	85.809	1.56109	0.321718	4.85237	1.21995e-06	6.45953e-06
ENSMUSG00000070570	84.0483	1.55966	0.321502	4.85117	1.22733e-06	6.49455e-06
ENSMUSG00000033965	125.817	1.24598	0.256852	4.85097	1.22862e-06	6.49937e-06
ENSMUSG00000027584	108.378	1.36214	0.281133	4.84518	1.26494e-06	6.68115e-06
ENSMUSG00000090223	29.6405	2.39681	0.495065	4.8414	1.28928e-06	6.80337e-06
ENSMUSG00000034394	32.8666	2.25508	0.466096	4.83824	1.30995e-06	6.9039e-06
ENSMUSG00000024891	104.643	1.37676	0.284792	4.83425	1.33651e-06	7.03948e-06
ENSMUSG00000073514	52.389	1.85128	0.383548	4.82672	1.38802e-06	7.30628e-06
ENSMUSG00000035606	54.2933	1.82991	0.379212	4.82557	1.39603e-06	7.34394e-06
ENSMUSG00000022580	87.3947	1.62348	0.337143	4.8154	1.46902e-06	7.71358e-06
ENSMUSG00000024935	173.831	1.08456	0.225523	4.8091	1.51612e-06	7.95845e-06
ENSMUSG00000087535	85.3724	1.47992	0.307853	4.80723	1.53037e-06	8.02833e-06
ENSMUSG00000003134	135.613	1.2192	0.253785	4.80407	1.55474e-06	8.14863e-06
ENSMUSG00000075028	124.763	1.24592	0.26005	4.79105	1.65907e-06	8.66877e-06
ENSMUSG00000039158	175.475	1.05655	0.220806	4.78497	1.71015e-06	8.91652e-06
ENSMUSG00000034765	27.0008	2.4854	0.519677	4.78259	1.73052e-06	9.01996e-06
ENSMUSG00000068220	61.3259	1.71369	0.358478	4.78045	1.74906e-06	9.10826e-06
ENSMUSG00000059674	66.8014	1.66473	0.34838	4.77849	1.76619e-06	9.18623e-06
ENSMUSG00000030319	96.9875	1.43145	0.299577	4.77824	1.7684e-06	9.19491e-06
ENSMUSG00000078640	49.9895	1.90811	0.399609	4.77494	1.79757e-06	9.34091e-06
ENSMUSG00000059895	132.95	1.21244	0.254068	4.7721	1.82318e-06	9.47109e-06
ENSMUSG00000019874	156.175	1.15026	0.241235	4.76821	1.85868e-06	9.63206e-06
ENSMUSG00000040412	37.4246	2.15579	0.45218	4.76755	1.86479e-06	9.64901e-06
ENSMUSG00000036570	127.017	1.21803	0.255727	4.76299	1.90745e-06	9.85774e-06
ENSMUSG00000028630	78.6677	1.5128	0.317638	4.76265	1.91064e-06	9.87125e-06
ENSMUSG00000049336	167.452	1.06637	0.223974	4.76115	1.92497e-06	9.93326e-06
ENSMUSG00000019139	77.0805	1.56728	0.329492	4.75665	1.96835e-06	1.01448e-05
ENSMUSG00000024754	183.242	1.02592	0.215761	4.75488	1.98562e-06	1.02307e-05
ENSMUSG00000000184	193.582	1.00421	0.211244	4.75376	1.99664e-06	1.02844e-05
ENSMUSG00000040616	83.9274	1.47661	0.310746	4.7518	2.01611e-06	1.03753e-05
ENSMUSG00000042750	58.0772	1.78761	0.37629	4.75061	2.02801e-06	1.04302e-05
ENSMUSG00000024899	118.112	1.26752	0.267052	4.74635	2.0712e-06	1.06427e-05
ENSMUSG00000023328	139.301	1.15549	0.243564	4.74409	2.09448e-06	1.07591e-05
ENSMUSG00000087006	101.402	1.38033	0.291043	4.74271	2.10876e-06	1.08259e-05
ENSMUSG00000023972	138.907	1.18208	0.249248	4.74257	2.11022e-06	1.08301e-05
ENSMUSG00000010021	83.6392	1.4634	0.308597	4.74209	2.11525e-06	1.08527e-05
ENSMUSG00000040125	49.1183	1.89536	0.400028	4.73806	2.15771e-06	1.10605e-05
ENSMUSG00000031144	173.422	1.08602	0.229514	4.73181	2.22525e-06	1.13896e-05
ENSMUSG00000053519	57.4088	1.78334	0.376969	4.73072	2.23722e-06	1.14406e-05
ENSMUSG00000073434	168.793	1.10002	0.232532	4.73063	2.23822e-06	1.14423e-05
ENSMUSG00000058056	119.493	1.24568	0.263415	4.72895	2.25683e-06	1.15339e-05
ENSMUSG00000024175	25.9013	2.41029	0.510271	4.72355	2.31763e-06	1.18234e-05
ENSMUSG00000071341	16.1237	2.80113	0.593429	4.72025	2.35558e-06	1.20098e-05
ENSMUSG00000020334	90.3428	1.42755	0.302465	4.71973	2.36164e-06	1.20371e-05
ENSMUSG00000051343	127.799	1.22818	0.260348	4.71745	2.38821e-06	1.21652e-05
ENSMUSG00000025402	42.9757	1.9795	0.419874	4.71452	2.42286e-06	1.23344e-05
ENSMUSG00000041986	50.9888	1.86801	0.396235	4.71438	2.42445e-06	1.23388e-05
ENSMUSG00000035202	5979.97	2.47087	0.524149	4.71405	2.42836e-06	1.2355e-05
ENSMUSG00000034686	41.988	2.0823	0.442199	4.70897	2.48977e-06	1.26561e-05
ENSMUSG00000030600	58.482	1.72445	0.366273	4.70812	2.50016e-06	1.27051e-05
ENSMUSG00000033327	98.7042	1.36962	0.290999	4.70663	2.51843e-06	1.27865e-05
ENSMUSG00000035681	41.8346	2.05235	0.436501	4.70182	2.57857e-06	1.30724e-05
ENSMUSG00000001288	169.578	1.05183	0.223721	4.70155	2.582e-06	1.30781e-05
ENSMUSG00000044117	97.5103	1.37046	0.291795	4.69667	2.64443e-06	1.33784e-05
ENSMUSG00000032224	63.1774	1.6918	0.360266	4.69597	2.65343e-06	1.342e-05
ENSMUSG00000030004	130.131	1.22912	0.26184	4.69419	2.6767e-06	1.35336e-05
ENSMUSG00000068735	64.1007	1.64437	0.350821	4.6872	2.7697e-06	1.39624e-05
ENSMUSG00000036264	32.9762	2.19239	0.467806	4.68654	2.77864e-06	1.40033e-05
ENSMUSG00000050315	101.757	1.39586	0.297931	4.6852	2.79685e-06	1.40743e-05
ENSMUSG00000025221	60.6979	1.69097	0.361184	4.68174	2.84449e-06	1.43055e-05
ENSMUSG00000032640	122.468	1.21042	0.25864	4.67996	2.86936e-06	1.44264e-05
ENSMUSG00000034957	63.2472	1.65032	0.352866	4.67691	2.91233e-06	1.46166e-05
ENSMUSG00000033578	70.4278	1.559	0.333701	4.67183	2.98526e-06	1.49693e-05
ENSMUSG00000037148	85.1218	1.4596	0.312549	4.67	3.01197e-06	1.50944e-05
ENSMUSG00000030771	60.0024	1.72165	0.369	4.66572	3.07541e-06	1.53942e-05
ENSMUSG00000042148	173.614	1.08086	0.231671	4.66549	3.07884e-06	1.54069e-05
ENSMUSG00000063506	26.919	2.35304	0.50481	4.66125	3.14302e-06	1.57234e-05
ENSMUSG00000052852	120.302	1.23076	0.264189	4.65864	3.18302e-06	1.59142e-05
ENSMUSG00000028637	36.2468	2.0898	0.448777	4.65665	3.21398e-06	1.60548e-05
ENSMUSG00000021743	87.4973	1.46581	0.315126	4.65151	3.29509e-06	1.64359e-05
ENSMUSG00000035914	51.9986	1.79498	0.386076	4.64929	3.33078e-06	1.65945e-05
ENSMUSG00000032609	79.0351	1.49751	0.322119	4.64894	3.33647e-06	1.66131e-05
ENSMUSG00000047935	86.1696	1.41226	0.304031	4.64513	3.39868e-06	1.68982e-05
ENSMUSG00000022025	26.5775	2.33972	0.503829	4.64388	3.41925e-06	1.69707e-05
ENSMUSG00000000560	88.0275	1.4135	0.304545	4.64135	3.46135e-06	1.71647e-05
ENSMUSG00000097282	57.1464	1.73576	0.37403	4.64071	3.47213e-06	1.72132e-05
ENSMUSG00000030768	89.0431	1.39649	0.301216	4.63617	3.54928e-06	1.7565e-05
ENSMUSG00000037138	114.926	1.25447	0.270657	4.6349	3.57118e-06	1.76631e-05
ENSMUSG00000032011	77.0791	1.4932	0.322208	4.63426	3.58208e-06	1.77067e-05
ENSMUSG00000059336	107.38	1.29345	0.279611	4.62589	3.7299e-06	1.8416e-05
ENSMUSG00000062995	77.5521	1.48902	0.322102	4.62281	3.78575e-06	1.86648e-05
ENSMUSG00000031903	155.272	1.09231	0.236651	4.61569	3.91786e-06	1.92882e-05
ENSMUSG00000025128	38.6708	2.07367	0.449319	4.61514	3.92826e-06	1.93338e-05
ENSMUSG00000014786	43.8585	1.9069	0.413698	4.6094	4.03825e-06	1.98522e-05
ENSMUSG00000058586	117.289	1.22193	0.265346	4.60504	4.12383e-06	2.02554e-05
ENSMUSG00000028944	111.976	1.26529	0.275179	4.59808	4.26412e-06	2.09023e-05
ENSMUSG00000029641	68.8321	1.58037	0.344156	4.59201	4.3899e-06	2.15003e-05
ENSMUSG00000045009	69.8398	1.54231	0.335928	4.5912	4.407e-06	2.15716e-05
ENSMUSG00000025885	26.6836	2.31664	0.504903	4.58829	4.46894e-06	2.18435e-05
ENSMUSG00000030329	56.2966	1.70111	0.371014	4.58505	4.53888e-06	2.21397e-05
ENSMUSG00000068115	124.944	1.19228	0.260372	4.57916	4.6684e-06	2.27531e-05
ENSMUSG00000022574	109.68	1.29134	0.282517	4.57084	4.85765e-06	2.36282e-05
ENSMUSG00000047181	110.317	1.25612	0.275123	4.56568	4.97874e-06	2.41965e-05
ENSMUSG00000060559	27.5894	2.30221	0.504264	4.56548	4.98346e-06	2.42125e-05
ENSMUSG00000057766	80.5131	1.44473	0.316613	4.56309	5.0407e-06	2.44697e-05
ENSMUSG00000020810	47.3411	1.81143	0.39791	4.55237	5.30457e-06	2.57286e-05
ENSMUSG00000028776	111.467	1.23359	0.271272	4.5474	5.43114e-06	2.63126e-05
ENSMUSG00000034891	40.6708	1.92435	0.423227	4.54685	5.44552e-06	2.63597e-05
ENSMUSG00000023206	147.167	1.13931	0.250998	4.53913	5.64865e-06	2.72887e-05
ENSMUSG00000016179	28.3735	2.26033	0.498345	4.53567	5.74205e-06	2.77085e-05
ENSMUSG00000034059	125.566	1.16913	0.257944	4.5325	5.82906e-06	2.81204e-05
ENSMUSG00000028626	106.205	1.27982	0.282921	4.52361	6.07938e-06	2.92617e-05
ENSMUSG00000006369	86.6454	1.41654	0.314094	4.50993	6.48483e-06	3.11166e-05
ENSMUSG00000022895	132.431	1.13337	0.251362	4.50892	6.5159e-06	3.12481e-05
ENSMUSG00000040189	90.666	1.35919	0.30231	4.49602	6.92373e-06	3.30921e-05
ENSMUSG00000021871	132.839	1.12417	0.250566	4.48651	7.23984e-06	3.45545e-05
ENSMUSG00000037341	85.2229	1.44037	0.321071	4.48613	7.25269e-06	3.46061e-05
ENSMUSG00000087968	560.325	1.26105	0.281157	4.48523	7.28348e-06	3.47433e-05
ENSMUSG00000029126	139.191	1.10682	0.247036	4.4804	7.45035e-06	3.55195e-05
ENSMUSG00000053199	145.499	1.0918	0.243688	4.48034	7.45257e-06	3.55201e-05
ENSMUSG00000028051	42.1507	1.87142	0.418106	4.47595	7.60729e-06	3.6217e-05
ENSMUSG00000034336	51.6266	1.75576	0.392671	4.47133	7.77352e-06	3.69464e-05
ENSMUSG00000028480	41.5636	1.90875	0.42705	4.46961	7.83628e-06	3.7224e-05
ENSMUSG00000033256	75.1325	1.4919	0.333826	4.46908	7.85558e-06	3.72949e-05
ENSMUSG00000046818	151.089	1.05107	0.235269	4.46751	7.91344e-06	3.75591e-05
ENSMUSG00000064264	75.9736	1.4762	0.330565	4.46569	7.98115e-06	3.78594e-05
ENSMUSG00000050822	23.861	2.33977	0.523987	4.46532	7.9951e-06	3.7915e-05
ENSMUSG00000048385	48.1533	1.76271	0.395107	4.46135	8.14455e-06	3.86022e-05
ENSMUSG00000049791	100.388	1.2826	0.287511	4.46104	8.15643e-06	3.8637e-05
ENSMUSG00000051703	62.924	1.60521	0.360157	4.45696	8.3129e-06	3.93017e-05
ENSMUSG00000075592	111.505	1.22788	0.275555	4.45604	8.34871e-06	3.94492e-05
ENSMUSG00000056501	39.6532	1.93427	0.434246	4.45432	8.41613e-06	3.97017e-05
ENSMUSG00000072294	163.799	1.05269	0.236528	4.45059	8.56347e-06	4.03632e-05
ENSMUSG00000039910	45.369	1.83428	0.412322	4.44865	8.6413e-06	4.07188e-05
ENSMUSG00000025407	151.065	1.09441	0.246143	4.44623	8.73912e-06	4.11456e-05
ENSMUSG00000031609	47.3231	1.76933	0.398844	4.43616	9.15787e-06	4.30339e-05
ENSMUSG00000037492	31.5188	2.10597	0.474972	4.43388	9.25526e-06	4.34316e-05
ENSMUSG00000030043	13.3576	2.71268	0.612058	4.43206	9.33378e-06	4.3776e-05
ENSMUSG00000056596	84.5366	1.41423	0.319109	4.4318	9.34503e-06	4.37926e-05
ENSMUSG00000032035	141.928	1.09671	0.247741	4.42685	9.56207e-06	4.47851e-05
ENSMUSG00000090877	178.285	1.0035	0.227026	4.42018	9.86166e-06	4.61248e-05
ENSMUSG00000040289	158.642	1.03964	0.235594	4.41285	1.02018e-05	4.76504e-05
ENSMUSG00000001988	28.5083	2.22313	0.504209	4.40915	1.03775e-05	4.8418e-05
ENSMUSG00000043903	157.902	1.07507	0.24401	4.40583	1.05378e-05	4.91387e-05
ENSMUSG00000028174	81.3119	1.42766	0.324258	4.40285	1.06839e-05	4.97795e-05
ENSMUSG00000069814	43.7103	1.81076	0.411371	4.40177	1.07369e-05	5.00128e-05
ENSMUSG00000022594	128.415	1.11529	0.253817	4.39407	1.11247e-05	5.1734e-05
ENSMUSG00000068270	116.215	1.17965	0.268933	4.38642	1.15234e-05	5.35589e-05
ENSMUSG00000049686	142.292	1.06805	0.243575	4.38491	1.16033e-05	5.39157e-05
ENSMUSG00000021587	21.7073	2.34716	0.535604	4.38227	1.17451e-05	5.45152e-05
ENSMUSG00000027239	83.2888	1.35995	0.310839	4.37509	1.21381e-05	5.62778e-05
ENSMUSG00000079494	86.321	1.33711	0.305847	4.37183	1.23207e-05	5.7013e-05
ENSMUSG00000063087	145.668	1.07113	0.245501	4.36304	1.28268e-05	5.92674e-05
ENSMUSG00000027887	60.3836	1.57401	0.360795	4.36261	1.28522e-05	5.93464e-05
ENSMUSG00000042349	65.788	1.50074	0.344234	4.35965	1.3027e-05	6.01038e-05
ENSMUSG00000046449	92.9825	1.3282	0.304665	4.35956	1.30324e-05	6.01038e-05
ENSMUSG00000060586	22.0742	2.32176	0.532975	4.35624	1.32317e-05	6.09502e-05
ENSMUSG00000058441	50.1323	1.69834	0.391482	4.33822	1.43638e-05	6.5898e-05
ENSMUSG00000018865	83.1158	1.3427	0.309551	4.33757	1.44064e-05	6.60577e-05
ENSMUSG00000030930	84.6972	1.3271	0.306396	4.33132	1.48221e-05	6.77451e-05
ENSMUSG00000038128	80.3388	1.36377	0.315164	4.32717	1.51035e-05	6.89388e-05
ENSMUSG00000064329	117.992	1.17611	0.271823	4.32676	1.51318e-05	6.90308e-05
ENSMUSG00000058420	39.0291	1.86431	0.430893	4.32661	1.51418e-05	6.90583e-05
ENSMUSG00000037990	60.0602	1.56397	0.361655	4.32447	1.52896e-05	6.9695e-05
ENSMUSG00000033068	169.211	1.00187	0.231744	4.32318	1.53794e-05	7.00856e-05
ENSMUSG00000025007	99.0652	1.24554	0.288207	4.32168	1.54845e-05	7.05266e-05
ENSMUSG00000040841	104.113	1.32386	0.306433	4.32024	1.5586e-05	7.097e-05
ENSMUSG00000001507	57.3139	1.59227	0.369336	4.31117	1.62393e-05	7.38262e-05
ENSMUSG00000004891	157.56	1.00512	0.233253	4.30913	1.63897e-05	7.44505e-05
ENSMUSG00000002012	61.1514	1.63833	0.380516	4.30555	1.66574e-05	7.55858e-05
ENSMUSG00000020436	33.1586	2.02434	0.472071	4.28821	1.80121e-05	8.14082e-05
ENSMUSG00000060519	145.129	1.03908	0.242477	4.28528	1.8251e-05	8.24441e-05
ENSMUSG00000020834	86.9873	1.32778	0.310418	4.27739	1.89095e-05	8.5193e-05
ENSMUSG00000037904	97.0775	1.23811	0.290261	4.2655	1.99459e-05	8.9625e-05
ENSMUSG00000041559	20.8981	2.32627	0.545555	4.26404	2.00767e-05	9.01653e-05
ENSMUSG00000043843	60.4126	1.52486	0.358135	4.25778	2.06464e-05	9.25439e-05
ENSMUSG00000059401	70.2178	1.41316	0.332528	4.24974	2.14023e-05	9.57401e-05
ENSMUSG00000030711	105.941	1.18123	0.278082	4.24779	2.15889e-05	9.65495e-05
ENSMUSG00000051043	150.639	1.01105	0.238122	4.24595	2.17666e-05	9.72931e-05
ENSMUSG00000035653	83.4092	1.33267	0.313938	4.24502	2.18579e-05	9.76753e-05
ENSMUSG00000029754	14.5909	2.54177	0.599781	4.23784	2.25685e-05	0.000100587
ENSMUSG00000053552	125.061	1.08594	0.25646	4.23435	2.29211e-05	0.000102078
ENSMUSG00000021260	69.1884	1.47612	0.349193	4.22722	2.36596e-05	0.000105175
ENSMUSG00000034295	76.782	1.37372	0.324968	4.22723	2.36587e-05	0.000105175
ENSMUSG00000062480	120.686	1.1264	0.266476	4.227	2.36829e-05	0.000105251
ENSMUSG00000019539	78.6401	1.33741	0.316644	4.2237	2.40326e-05	0.000106777
ENSMUSG00000040312	72.9077	1.48102	0.351299	4.21583	2.48856e-05	0.000110079
ENSMUSG00000020527	136.57	1.0566	0.251273	4.20498	2.61101e-05	0.000115257
ENSMUSG00000020848	35.0714	1.88344	0.44816	4.2026	2.63862e-05	0.000116385
ENSMUSG00000017692	78.734	1.37572	0.327547	4.20006	2.66842e-05	0.000117638
ENSMUSG00000038457	100.638	1.26314	0.301116	4.19486	2.7304e-05	0.000120278
ENSMUSG00000030208	11.8173	2.64843	0.631479	4.19402	2.74054e-05	0.000120693
ENSMUSG00000044505	54.4925	1.55798	0.372442	4.18316	2.87485e-05	0.000126281
ENSMUSG00000036533	37.9838	1.83268	0.438148	4.18278	2.87963e-05	0.000126459
ENSMUSG00000020941	108.976	1.20531	0.288301	4.18072	2.90587e-05	0.000127578
ENSMUSG00000047557	122.682	1.10413	0.264399	4.17599	2.96697e-05	0.000130127
ENSMUSG00000037962	85.0954	1.27162	0.304609	4.17461	2.98492e-05	0.000130813
ENSMUSG00000037977	29.7486	1.98988	0.476774	4.17364	2.99775e-05	0.000131307
ENSMUSG00000020599	116.671	1.16613	0.27959	4.17084	3.03473e-05	0.000132859
ENSMUSG00000097881	103.375	1.1862	0.284415	4.17068	3.03688e-05	0.000132919
ENSMUSG00000030341	128.2	1.06316	0.255264	4.16495	3.11417e-05	0.000136127
ENSMUSG00000030499	94.9191	1.20673	0.290364	4.15592	3.23987e-05	0.000141368
ENSMUSG00000050666	140.091	1.04232	0.251003	4.15262	3.2869e-05	0.000143347
ENSMUSG00000021453	84.3747	1.27876	0.308105	4.15039	3.31912e-05	0.000144705
ENSMUSG00000030555	131.188	1.05027	0.253089	4.14982	3.32742e-05	0.000144965
ENSMUSG00000049176	50.2045	1.61046	0.388147	4.14909	3.33796e-05	0.000145313
ENSMUSG00000002900	73.2831	1.35529	0.327291	4.14094	3.45891e-05	0.000150386
ENSMUSG00000029695	108.426	1.13491	0.274268	4.13795	3.50417e-05	0.000152199
ENSMUSG00000040699	126.429	1.09749	0.265362	4.13582	3.53695e-05	0.000153466
ENSMUSG00000039842	101.813	1.21073	0.292863	4.1341	3.56343e-05	0.000154536
ENSMUSG00000048826	38.4392	1.84792	0.447129	4.13287	3.58261e-05	0.00015521
ENSMUSG00000050379	81.2303	1.36118	0.329346	4.13297	3.58103e-05	0.00015521
ENSMUSG00000035356	109.864	1.12772	0.273014	4.13064	3.61757e-05	0.000156645
ENSMUSG00000075224	11.9144	2.60316	0.630327	4.12986	3.62979e-05	0.000157134
ENSMUSG00000040181	42.695	1.7228	0.417369	4.12776	3.66314e-05	0.000158417
ENSMUSG00000037224	90.1298	1.24639	0.302721	4.11731	3.83326e-05	0.000165354
ENSMUSG00000031934	46.639	1.66556	0.404965	4.11284	3.90825e-05	0.000168461
ENSMUSG00000086155	108.05	1.12358	0.27329	4.1113	3.93429e-05	0.000169412
ENSMUSG00000021411	88.4904	1.24166	0.302025	4.11112	3.93739e-05	0.000169503
ENSMUSG00000061186	34.0726	1.88789	0.459658	4.10717	4.00542e-05	0.000172344
ENSMUSG00000028893	113.181	1.12092	0.274552	4.08272	4.45111e-05	0.000190712
ENSMUSG00000047842	93.9726	1.23188	0.302051	4.07838	4.53506e-05	0.000194059
ENSMUSG00000024232	78.6616	1.29629	0.317902	4.07765	4.54929e-05	0.000194567
ENSMUSG00000003657	57.5908	1.69026	0.415122	4.07172	4.66665e-05	0.000199436
ENSMUSG00000025427	62.9222	1.53271	0.377349	4.06179	4.8697e-05	0.000207801
ENSMUSG00000035095	18.0659	2.2764	0.562344	4.04805	5.16452e-05	0.000219776
ENSMUSG00000030283	99.3274	1.15011	0.284688	4.03991	5.34727e-05	0.000226873
ENSMUSG00000027296	32.0644	1.92409	0.477065	4.03318	5.50271e-05	0.00023312
ENSMUSG00000029307	116.599	1.07431	0.266432	4.03223	5.52493e-05	0.000234003
ENSMUSG00000026885	56.9212	1.50542	0.373485	4.03074	5.56025e-05	0.000235323
ENSMUSG00000024524	97.7977	1.15619	0.287	4.02855	5.61228e-05	0.000237407
ENSMUSG00000004748	71.8903	1.33214	0.330766	4.02742	5.63911e-05	0.000238424
ENSMUSG00000005611	96.6951	1.17965	0.293174	4.02371	5.72874e-05	0.000241973
ENSMUSG00000074899	49.1599	1.58106	0.393524	4.01771	5.87659e-05	0.000247727
ENSMUSG00000022178	67.8169	1.37642	0.342701	4.01638	5.91e-05	0.000248889
ENSMUSG00000006958	88.5266	1.23841	0.308556	4.01356	5.98098e-05	0.000251567
ENSMUSG00000033717	48.205	1.56468	0.390207	4.00987	6.07514e-05	0.000255339
ENSMUSG00000050382	107.084	1.1004	0.274429	4.00979	6.07734e-05	0.000255368
ENSMUSG00000030889	14.9436	2.37475	0.592671	4.00686	6.15309e-05	0.000258233
ENSMUSG00000036186	71.3773	1.33263	0.33266	4.00596	6.17654e-05	0.000259089
ENSMUSG00000045174	20.2107	2.17715	0.54364	4.00476	6.2081e-05	0.000260349
ENSMUSG00000035551	9.19813	2.56449	0.640418	4.0044	6.21755e-05	0.000260681
ENSMUSG00000027612	64.4696	1.39975	0.349877	4.0007	6.31558e-05	0.000264466
ENSMUSG00000014778	96.396	1.16366	0.291572	3.99099	6.57993e-05	0.000274995
ENSMUSG00000092051	46.8166	1.67876	0.421162	3.98602	6.71914e-05	0.000280744
ENSMUSG00000035021	39.3883	1.72333	0.432587	3.98377	6.78297e-05	0.000283203
ENSMUSG00000027489	46.3847	1.63732	0.411439	3.97949	6.90625e-05	0.000288209
ENSMUSG00000032394	27.0231	1.96361	0.493611	3.97806	6.94799e-05	0.000289809
ENSMUSG00000039153	38.4987	1.7339	0.436301	3.97408	7.06507e-05	0.000294548
ENSMUSG00000036218	89.5066	1.18162	0.297507	3.97175	7.13462e-05	0.000297012
ENSMUSG00000041014	49.8491	1.53261	0.386033	3.97015	7.18286e-05	0.000298874
ENSMUSG00000039683	72.8401	1.37546	0.346812	3.96603	7.30797e-05	0.000303709
ENSMUSG00000006731	108.109	1.10379	0.278476	3.96368	7.38031e-05	0.000306341
ENSMUSG00000073421	25.73	2.02992	0.512307	3.96232	7.42264e-05	0.000308023
ENSMUSG00000033585	88.9431	1.19698	0.302171	3.96128	7.45498e-05	0.000309139
ENSMUSG00000074664	61.9227	1.40849	0.355632	3.96054	7.47799e-05	0.000310018
ENSMUSG00000031952	52.4206	1.50662	0.380802	3.95643	7.60767e-05	0.000315164
ENSMUSG00000018648	26.917	1.97008	0.498175	3.95459	7.66671e-05	0.000317456
ENSMUSG00000068099	72.369	1.29324	0.327281	3.95145	7.76775e-05	0.000321405
ENSMUSG00000025647	130.02	1.02249	0.259092	3.94643	7.93256e-05	0.000327827
ENSMUSG00000039137	115.336	1.05987	0.268579	3.9462	7.94014e-05	0.000327981
ENSMUSG00000000440	13.8826	2.37606	0.602319	3.94485	7.98499e-05	0.000329594
ENSMUSG00000085638	106.403	1.11426	0.283071	3.93633	8.27364e-05	0.000341095
ENSMUSG00000022309	37.4171	1.75432	0.44649	3.92913	8.52542e-05	0.000351135
ENSMUSG00000039607	92.3791	1.16744	0.29713	3.92904	8.52859e-05	0.000351181
ENSMUSG00000058773	14.6841	2.38858	0.607975	3.92874	8.5393e-05	0.000351452
ENSMUSG00000046688	88.1175	1.17993	0.300378	3.92814	8.56071e-05	0.000352248
ENSMUSG00000050069	22.9819	2.03708	0.519229	3.92328	8.73499e-05	0.000359072
ENSMUSG00000040836	38.19	1.69944	0.433433	3.92087	8.82295e-05	0.000362601
ENSMUSG00000071073	28.8807	1.90175	0.485335	3.91844	8.91248e-05	0.000366104
ENSMUSG00000023067	62.2415	1.37884	0.352005	3.91711	8.96177e-05	0.000368039
ENSMUSG00000021215	61.1143	1.39722	0.356962	3.91421	9.07005e-05	0.000372307
ENSMUSG00000007021	50.262	1.6368	0.418636	3.90985	9.23533e-05	0.000378453
ENSMUSG00000026824	57.5671	1.44161	0.368903	3.90782	9.3131e-05	0.000381365
ENSMUSG00000040502	51.4921	1.48915	0.381248	3.90598	9.38458e-05	0.000384015
ENSMUSG00000035258	21.9788	2.10094	0.538886	3.89866	9.67247e-05	0.000395036
ENSMUSG00000081525	93.3774	1.19897	0.307732	3.89615	9.77352e-05	0.000398781
ENSMUSG00000089817	15.1294	2.28878	0.587577	3.89529	9.80825e-05	0.000400103
ENSMUSG00000074607	85.9785	1.19033	0.30564	3.89455	9.83824e-05	0.00040123
ENSMUSG00000062563	32.2275	1.82506	0.468799	3.89305	9.89923e-05	0.00040362
ENSMUSG00000032262	106.826	1.1049	0.284152	3.8884	0.000100906	0.000411029
ENSMUSG00000029675	51.0362	1.48255	0.381342	3.88773	0.000101188	0.000412079
ENSMUSG00000073154	11.0827	2.43998	0.628063	3.88492	0.000102363	0.000416565
ENSMUSG00000002147	82.124	1.34582	0.346482	3.88424	0.000102651	0.000417538
ENSMUSG00000090263	75.9848	1.26165	0.324835	3.88397	0.000102766	0.000417809
ENSMUSG00000028214	112.242	1.04204	0.268344	3.88321	0.000103085	0.000418905
ENSMUSG00000041180	76.2269	1.24848	0.321604	3.88203	0.000103589	0.000420752
ENSMUSG00000049946	10.8174	2.4488	0.631436	3.87814	0.000105258	0.000427022
ENSMUSG00000004951	29.2073	1.87035	0.483163	3.87106	0.000108362	0.000439091
ENSMUSG00000019359	90.2132	1.15535	0.29873	3.86754	0.000109938	0.000445162
ENSMUSG00000034910	125.243	1.02062	0.26423	3.86262	0.000112179	0.000453482
ENSMUSG00000031997	32.1682	1.83563	0.475333	3.86177	0.000112569	0.000454947
ENSMUSG00000045349	42.959	1.67203	0.43309	3.86071	0.00011306	0.000456717
ENSMUSG00000002289	51.2366	1.4775	0.384	3.84767	0.000119248	0.000479893
ENSMUSG00000055958	27.442	1.87383	0.487511	3.84367	0.000121208	0.000486862
ENSMUSG00000044646	42.7239	1.59097	0.414064	3.84233	0.000121874	0.000489074
ENSMUSG00000071550	20.134	2.07405	0.540317	3.83859	0.000123743	0.000496225
ENSMUSG00000036863	121.774	1.02681	0.267586	3.83732	0.000124385	0.000498445
ENSMUSG00000035355	19.2631	2.10322	0.548107	3.83724	0.000124423	0.000498481
ENSMUSG00000022269	7.47674	2.48101	0.646656	3.83667	0.000124715	0.000499533
ENSMUSG00000030380	71.3434	1.31744	0.343524	3.83508	0.000125522	0.00050265
ENSMUSG00000029054	19.7017	2.09953	0.548099	3.83057	0.000127846	0.000511115
ENSMUSG00000080406	11.051	2.41283	0.62992	3.83037	0.000127951	0.000511414
ENSMUSG00000028073	95.0938	1.19275	0.31149	3.82918	0.000128572	0.000513653
ENSMUSG00000024008	23.2704	2.0634	0.538921	3.82876	0.000128793	0.000514243
ENSMUSG00000043668	59.2558	1.36832	0.357399	3.82855	0.000128902	0.000514491
ENSMUSG00000020042	58.9785	1.39296	0.364503	3.82152	0.000132629	0.000528749
ENSMUSG00000050295	95.393	1.11101	0.290859	3.81977	0.000133579	0.000531911
ENSMUSG00000047090	101.31	1.11291	0.291378	3.81946	0.000133746	0.000532453
ENSMUSG00000041624	117.417	1.01372	0.265663	3.8158	0.000135744	0.000539308
ENSMUSG00000010825	67.1886	1.31736	0.345278	3.81536	0.000135985	0.000539979
ENSMUSG00000041605	89.6234	1.13714	0.298086	3.81479	0.000136297	0.00054084
ENSMUSG00000045946	26.6687	1.9167	0.502865	3.81156	0.000138091	0.000547703
ENSMUSG00000024403	101.505	1.14089	0.299815	3.80532	0.00014162	0.000560525
ENSMUSG00000025511	61.6339	1.36245	0.358122	3.80442	0.000142136	0.000562334
ENSMUSG00000020000	9.77271	2.40862	0.633935	3.79947	0.000145006	0.000573393
ENSMUSG00000039629	34.386	1.69651	0.447447	3.79153	0.00014972	0.000590938
ENSMUSG00000035357	63.3999	1.31017	0.346021	3.78638	0.000152858	0.000602346
ENSMUSG00000053113	60.918	1.34675	0.355706	3.78613	0.000153012	0.000602814
ENSMUSG00000035184	77.4276	1.22124	0.323288	3.77755	0.00015838	0.000622665
ENSMUSG00000038764	34.956	1.6757	0.443635	3.77721	0.000158594	0.000623365
ENSMUSG00000072964	107.26	1.09021	0.288746	3.77567	0.000159577	0.000626938
ENSMUSG00000031936	7.18048	2.44149	0.64679	3.77478	0.000160148	0.000629038
ENSMUSG00000038677	63.8418	1.34894	0.357487	3.7734	0.000161036	0.00063238
ENSMUSG00000026749	112.806	1.0197	0.270482	3.76993	0.000163292	0.000640795
ENSMUSG00000026380	105.675	1.07099	0.284118	3.76953	0.000163557	0.000641688
ENSMUSG00000024211	62.1867	1.34676	0.357743	3.7646	0.000166813	0.00065401
ENSMUSG00000054871	22.4238	1.96002	0.52097	3.76226	0.000168388	0.000660033
ENSMUSG00000008496	22.0479	1.9692	0.523956	3.75833	0.000171052	0.000669397
ENSMUSG00000015879	91.4178	1.1182	0.297664	3.75658	0.00017225	0.000673777
ENSMUSG00000044835	27.8929	1.88154	0.502025	3.7479	0.000178318	0.000695754
ENSMUSG00000071984	33.1674	1.72246	0.459835	3.74583	0.000179799	0.000700732
ENSMUSG00000027004	26.8268	1.83592	0.490283	3.7446	0.000180679	0.00070384
ENSMUSG00000031642	141.881	1.00252	0.26787	3.74257	0.000182145	0.000709224
ENSMUSG00000002997	49.514	1.45682	0.389467	3.74056	0.00018361	0.000714278
ENSMUSG00000012428	55.4055	1.36516	0.367226	3.71749	0.000201211	0.000777599
ENSMUSG00000052565	37.466	1.63508	0.440576	3.71124	0.000206243	0.000795964
ENSMUSG00000044071	62.2729	1.33575	0.359988	3.71053	0.000206822	0.000797656
ENSMUSG00000039747	33.2136	1.6893	0.455481	3.70882	0.000208226	0.000802524
ENSMUSG00000084845	70.5264	1.23439	0.332839	3.70867	0.000208355	0.000802839
ENSMUSG00000081683	26.9018	1.85975	0.501583	3.70776	0.000209103	0.000805539
ENSMUSG00000043822	75.5826	1.2148	0.328033	3.70329	0.00021282	0.000819121
ENSMUSG00000029086	63.0544	1.31867	0.356092	3.70318	0.000212916	0.000819303
ENSMUSG00000029819	21.6375	1.98754	0.536784	3.70268	0.000213335	0.000820546
ENSMUSG00000038132	28.7588	1.77471	0.4793	3.70272	0.000213304	0.000820546
ENSMUSG00000029153	27.3049	1.85332	0.501056	3.69882	0.000216601	0.000831981
ENSMUSG00000031137	47.1182	1.44998	0.392901	3.69044	0.000223866	0.00085795
ENSMUSG00000036067	53.1202	1.37732	0.373265	3.68994	0.000224306	0.000859442
ENSMUSG00000056752	23.4544	1.91988	0.520381	3.68937	0.000224806	0.000860779
ENSMUSG00000061864	12.1077	2.26181	0.613441	3.68709	0.00022683	0.000867553
ENSMUSG00000055026	62.6658	1.29242	0.352063	3.671	0.000241608	0.000920562
ENSMUSG00000046961	69.231	1.34043	0.365146	3.67093	0.00024167	0.000920593
ENSMUSG00000020363	72.9625	1.20492	0.328388	3.6692	0.00024331	0.000926634
ENSMUSG00000016520	85.1142	1.17646	0.320715	3.66825	0.000244219	0.00092989
ENSMUSG00000006567	56.3414	1.34478	0.36665	3.66775	0.000244695	0.000931283
ENSMUSG00000050896	10.2321	2.30635	0.628817	3.66776	0.000244686	0.000931283
ENSMUSG00000049985	6.85707	2.36811	0.646888	3.66077	0.000251459	0.000955319
ENSMUSG00000028159	64.6626	1.25598	0.34316	3.66005	0.000252171	0.000957811
ENSMUSG00000028289	60.5874	1.29237	0.353596	3.65493	0.00025725	0.000975362
ENSMUSG00000050234	96.9074	1.05649	0.28919	3.65327	0.000258918	0.000981032
ENSMUSG00000086810	90.572	1.10369	0.30233	3.65063	0.000261599	0.000990309
ENSMUSG00000059327	42.8833	1.55221	0.42541	3.64873	0.000263542	0.000996781
ENSMUSG00000029151	18.5645	2.04524	0.560733	3.64744	0.000264866	0.00100112
ENSMUSG00000050737	54.4004	1.35645	0.372655	3.63995	0.00027269	0.00102841
ENSMUSG00000051527	17.9441	2.03219	0.558416	3.6392	0.000273489	0.0010312
ENSMUSG00000028992	82.4311	1.17638	0.323315	3.6385	0.000274235	0.00103355
ENSMUSG00000042532	23.6655	1.86015	0.511533	3.63642	0.00027645	0.00104144
ENSMUSG00000024087	20.0663	1.96513	0.540496	3.63579	0.000277125	0.00104375
ENSMUSG00000033453	36.2109	1.63274	0.44913	3.63535	0.000277608	0.00104534
ENSMUSG00000033063	11.024	2.26106	0.622105	3.63452	0.000278494	0.00104821
ENSMUSG00000035528	10.2113	2.31193	0.63662	3.63157	0.000281702	0.00105935
ENSMUSG00000048647	49.6937	1.39861	0.385156	3.6313	0.000281998	0.00106023
ENSMUSG00000035431	70.6566	1.22118	0.336488	3.62918	0.000284324	0.0010685
ENSMUSG00000063564	71.4006	1.1935	0.328908	3.62866	0.000284899	0.00107043
ENSMUSG00000002771	48.6823	1.41462	0.390052	3.62676	0.000287	0.00107761
ENSMUSG00000021567	49.0439	1.4163	0.390856	3.62358	0.000290556	0.00109072
ENSMUSG00000079057	65.6685	1.23642	0.341277	3.62294	0.000291275	0.00109318
ENSMUSG00000090291	16.415	2.16837	0.598572	3.62257	0.000291692	0.0010945
ENSMUSG00000052584	27.5176	1.80049	0.497763	3.61718	0.000297835	0.00111682
ENSMUSG00000021294	88.346	1.07952	0.298598	3.61528	0.000300021	0.00112452
ENSMUSG00000049866	84.4796	1.13894	0.315274	3.61253	0.000303224	0.00113577
ENSMUSG00000013150	74.8195	1.16353	0.323107	3.60106	0.000316926	0.00118475
ENSMUSG00000010154	46.1897	1.42679	0.396619	3.59739	0.000321427	0.00119974
ENSMUSG00000002799	83.4009	1.10058	0.305982	3.59687	0.000322073	0.00120188
ENSMUSG00000017167	90.8628	1.12963	0.314354	3.59349	0.000326273	0.00121649
ENSMUSG00000029070	78.9575	1.16411	0.324194	3.59078	0.000329691	0.0012287
ENSMUSG00000030226	41.5879	1.49723	0.417349	3.58749	0.000333881	0.0012435
ENSMUSG00000040310	32.178	1.65036	0.46005	3.58734	0.000334067	0.00124392
ENSMUSG00000033316	17.9086	2.00552	0.559871	3.58211	0.000340827	0.00126803
ENSMUSG00000020703	17.2342	2.07907	0.581616	3.57465	0.000350702	0.00130188
ENSMUSG00000042684	26.2109	1.78955	0.500685	3.5742	0.000351305	0.00130383
ENSMUSG00000070532	72.2982	1.2366	0.346164	3.5723	0.000353853	0.00131243
ENSMUSG00000000627	40.7759	1.50148	0.42047	3.57095	0.000355684	0.00131836
ENSMUSG00000027318	12.6523	2.19214	0.613972	3.57043	0.0003564	0.00132015
ENSMUSG00000039031	77.3345	1.18172	0.33137	3.56617	0.000362231	0.00134058
ENSMUSG00000054976	37.5353	1.57739	0.442558	3.56426	0.000364879	0.00135009
ENSMUSG00000026768	69.2516	1.19801	0.336232	3.56304	0.000366586	0.00135552
ENSMUSG00000039208	32.1898	1.67705	0.472061	3.5526	0.000381441	0.00140649
ENSMUSG00000051817	116.958	1.00443	0.282867	3.5509	0.000383915	0.00141377
ENSMUSG00000064080	75.4145	1.22227	0.344283	3.55018	0.000384961	0.00141704
ENSMUSG00000021700	69.5445	1.19125	0.335579	3.54983	0.000385479	0.00141861
ENSMUSG00000046844	74.3443	1.3289	0.374387	3.54955	0.000385897	0.00141984
ENSMUSG00000041817	70.3304	1.19707	0.337257	3.54944	0.00038605	0.0014201
ENSMUSG00000049538	24.1819	1.85368	0.522613	3.54694	0.000389731	0.00143271
ENSMUSG00000049303	59.2737	1.2594	0.355465	3.54297	0.000395642	0.00145364
ENSMUSG00000046613	43.3469	1.44265	0.407225	3.54264	0.000396139	0.0014547
ENSMUSG00000097622	49.9929	1.36472	0.385427	3.54079	0.000398929	0.00146337
ENSMUSG00000031562	49.3257	1.3802	0.390668	3.53292	0.000410995	0.00150407
ENSMUSG00000027408	65.5744	1.20881	0.342306	3.53136	0.000413426	0.00151232
ENSMUSG00000020577	103.494	1.00356	0.284434	3.52829	0.000418261	0.0015288
ENSMUSG00000052566	72.0707	1.15365	0.327484	3.52276	0.000427078	0.00155924
ENSMUSG00000029596	28.183	1.731	0.492833	3.51234	0.000444183	0.00161615
ENSMUSG00000050132	72.5743	1.14575	0.326216	3.51224	0.000444343	0.00161639
ENSMUSG00000051339	71.3671	1.15537	0.32903	3.51144	0.000445682	0.00162057
ENSMUSG00000035228	55.1834	1.32802	0.378212	3.51131	0.000445898	0.00162101
ENSMUSG00000070695	17.6162	1.9821	0.5657	3.5038	0.000458673	0.00166283
ENSMUSG00000020354	92.7176	1.03656	0.295941	3.5026	0.000460744	0.00166963
ENSMUSG00000050761	35.9078	1.56128	0.445894	3.50146	0.000462712	0.00167605
ENSMUSG00000029816	40.7359	1.49176	0.426067	3.50122	0.000463132	0.00167722
ENSMUSG00000020737	55.5862	1.31514	0.37573	3.50022	0.000464874	0.00168281
ENSMUSG00000037771	47.8064	2.25483	0.644337	3.49946	0.000466205	0.00168691
ENSMUSG00000024247	54.8667	1.28703	0.367871	3.4986	0.000467703	0.00169197
ENSMUSG00000085925	34.0255	1.59443	0.455816	3.49796	0.000468838	0.00169536
ENSMUSG00000060780	93.0342	1.03639	0.296763	3.49232	0.000478838	0.00172858
ENSMUSG00000017493	46.2204	1.40729	0.403121	3.49097	0.000481264	0.00173624
ENSMUSG00000045287	52.5469	1.30484	0.374121	3.48776	0.000487088	0.00175613
ENSMUSG00000074676	72.7378	1.14244	0.327658	3.48668	0.000489051	0.00176247
ENSMUSG00000040420	38.4562	1.57945	0.453513	3.4827	0.000496377	0.00178736
ENSMUSG00000028179	65.2974	1.23375	0.354923	3.4761	0.00050877	0.00182696
ENSMUSG00000045318	15.8518	2.02898	0.584659	3.47036	0.000519769	0.00186293
ENSMUSG00000027661	71.4201	1.13602	0.327481	3.46898	0.000522429	0.00187207
ENSMUSG00000019785	34.2191	1.54063	0.444158	3.46865	0.000523084	0.00187402
ENSMUSG00000040280	94.0252	1.01134	0.291653	3.4676	0.000525128	0.00188095
ENSMUSG00000030518	60.3932	1.25446	0.361951	3.46583	0.000528599	0.00189258
ENSMUSG00000043099	66.1919	1.17325	0.338708	3.4639	0.000532403	0.0019042
ENSMUSG00000050503	69.7608	1.18494	0.343415	3.45046	0.000559633	0.00199447
ENSMUSG00000026475	21.3386	1.81497	0.52716	3.44292	0.000575475	0.00204623
ENSMUSG00000020542	16.176	2.01676	0.587867	3.43063	0.000602176	0.00213404
ENSMUSG00000039114	34.8027	1.51989	0.443129	3.42991	0.000603778	0.00213927
ENSMUSG00000069911	58.9316	1.22183	0.356566	3.42665	0.000611077	0.00216244
ENSMUSG00000003228	86.6049	1.02759	0.300683	3.41751	0.000631967	0.00223173
ENSMUSG00000019590	12.9289	2.05023	0.600283	3.41544	0.000636798	0.00224723
ENSMUSG00000042834	52.5351	1.307	0.383734	3.40601	0.000659201	0.00231973
ENSMUSG00000051243	28.0506	1.67441	0.492283	3.40132	0.000670622	0.00235748
ENSMUSG00000006586	72.5873	1.12241	0.330068	3.40056	0.00067249	0.00236307
ENSMUSG00000050830	40.5688	1.4141	0.416595	3.39441	0.000687759	0.00241424
ENSMUSG00000050963	9.64415	2.15686	0.635822	3.39224	0.000693228	0.00243194
ENSMUSG00000030281	59.0277	1.26565	0.373126	3.39201	0.000693828	0.00243354
ENSMUSG00000047878	41.691	1.46747	0.433043	3.38873	0.00070217	0.00246077
ENSMUSG00000034145	43.169	1.38636	0.409406	3.38626	0.00070851	0.00248044
ENSMUSG00000095440	78.5804	1.06217	0.313665	3.38632	0.000708373	0.00248044
ENSMUSG00000051262	21.5994	1.80632	0.533474	3.38596	0.000709308	0.0024817
ENSMUSG00000016150	90.301	1.01843	0.300885	3.3848	0.000712299	0.00249166
ENSMUSG00000047658	39.5685	1.45797	0.431132	3.38172	0.000720331	0.00251769
ENSMUSG00000027932	49.1778	1.32186	0.39092	3.38139	0.000721194	0.00252018
ENSMUSG00000047485	36.7474	1.52086	0.449911	3.38036	0.000723912	0.00252846
ENSMUSG00000039059	16.6465	2.02754	0.600144	3.37842	0.00072904	0.00254551
ENSMUSG00000034595	76.3972	1.07659	0.319204	3.37273	0.000744278	0.00259394
ENSMUSG00000067597	7.43618	2.17518	0.64554	3.36955	0.000752918	0.00262083
ENSMUSG00000050071	11.6376	2.06877	0.615022	3.36373	0.000768959	0.00267448
ENSMUSG00000036718	75.8952	1.10548	0.328844	3.36171	0.000774603	0.00269192
ENSMUSG00000089685	5.93661	2.17015	0.645799	3.36041	0.000778265	0.00270409
ENSMUSG00000064294	7.02929	2.17109	0.646427	3.35861	0.000783369	0.0027185
ENSMUSG00000053626	7.30745	2.17004	0.646593	3.35612	0.000790447	0.00274194
ENSMUSG00000021057	89.3933	1.10028	0.327856	3.35598	0.000790853	0.00274279
ENSMUSG00000078129	22.0498	1.78173	0.530974	3.35559	0.000791972	0.00274556
ENSMUSG00000090336	11.6285	2.0643	0.615525	3.35372	0.000797316	0.00276183
ENSMUSG00000031994	20.7408	1.77866	0.530605	3.35214	0.000801898	0.00277658
ENSMUSG00000075410	8.20545	2.14833	0.641025	3.3514	0.000804027	0.00278273
ENSMUSG00000093910	22.6108	1.75239	0.523422	3.34795	0.000814107	0.00281485
ENSMUSG00000096146	12.4069	2.03953	0.609707	3.34509	0.000822547	0.0028423
ENSMUSG00000025551	63.643	1.17187	0.350825	3.34033	0.000836798	0.0028892
ENSMUSG00000085830	15.7767	2.0021	0.599403	3.34016	0.000837312	0.00289039
ENSMUSG00000019146	17.6598	1.85788	0.556251	3.34	0.000837785	0.00289144
ENSMUSG00000048503	88.2891	1.00199	0.30056	3.33374	0.000856866	0.0029531
ENSMUSG00000027270	16.7573	1.87836	0.563973	3.33059	0.000866621	0.0029837
ENSMUSG00000035711	33.4673	1.57698	0.474137	3.326	0.000881006	0.0030259
ENSMUSG00000049649	27.1282	1.65512	0.498143	3.32258	0.00089188	0.00305954
ENSMUSG00000070366	60.9319	1.17283	0.353102	3.3215	0.000895352	0.00307083
ENSMUSG00000028039	11.0449	2.08779	0.628962	3.31941	0.000902066	0.00309324
ENSMUSG00000041617	60.1267	1.17994	0.355581	3.31834	0.000905545	0.0031033
ENSMUSG00000058743	14.2954	1.95381	0.58891	3.31767	0.000907715	0.00311011
ENSMUSG00000085091	56.8929	1.20572	0.364551	3.3074	0.00094165	0.00321777
ENSMUSG00000038843	31.3049	1.60927	0.487337	3.30216	0.000959421	0.00327344
ENSMUSG00000063446	37.0103	1.42685	0.432597	3.29834	0.000972572	0.00331433
ENSMUSG00000023411	44.9215	1.35302	0.410475	3.29624	0.000979881	0.0033379
ENSMUSG00000020086	80.8169	1.04013	0.315683	3.29484	0.000984785	0.00335327
ENSMUSG00000002578	56.4279	1.1997	0.364131	3.29469	0.000985312	0.00335432
ENSMUSG00000031558	21.7095	1.73155	0.525565	3.29464	0.000985487	0.00335432
ENSMUSG00000027335	20.6782	1.75618	0.533996	3.28875	0.00100632	0.00342181
ENSMUSG00000031530	30.6373	1.51854	0.462956	3.28009	0.00103774	0.00352023
ENSMUSG00000037624	70.8037	1.09407	0.333561	3.27997	0.00103818	0.00352101
ENSMUSG00000021994	15.4107	1.9336	0.58981	3.27835	0.00104416	0.00353917
ENSMUSG00000032796	47.3544	1.37443	0.419554	3.27593	0.00105316	0.00356613
ENSMUSG00000021337	6.7104	2.11552	0.646713	3.27118	0.00107099	0.00361932
ENSMUSG00000035279	16.5191	1.85948	0.568628	3.27012	0.00107502	0.0036312
ENSMUSG00000020374	14.9975	1.90905	0.584906	3.26385	0.00109908	0.00370541
ENSMUSG00000044014	7.90466	2.09565	0.64214	3.26354	0.00110028	0.00370874
ENSMUSG00000024534	47.259	1.27381	0.391112	3.2569	0.00112637	0.0037877
ENSMUSG00000000555	29.8895	1.53528	0.472656	3.24819	0.0011614	0.0038955
ENSMUSG00000067028	19.3497	1.80135	0.555289	3.24398	0.00117871	0.0039481
ENSMUSG00000029576	42.1595	1.33938	0.412967	3.24332	0.00118147	0.00395579
ENSMUSG00000060591	37.6238	1.39708	0.43105	3.24112	0.00119062	0.00398488
ENSMUSG00000025473	31.9057	1.4905	0.460042	3.23993	0.0011956	0.00399838
ENSMUSG00000017969	25.7883	1.62441	0.501791	3.23722	0.001207	0.00403493
ENSMUSG00000059901	16.925	1.81837	0.561796	3.23671	0.00120918	0.00404143
ENSMUSG00000086996	14.4224	1.88857	0.583881	3.23452	0.00121849	0.00407015
ENSMUSG00000026961	9.79374	2.04514	0.632343	3.23422	0.00121973	0.00407351
ENSMUSG00000036699	30.0617	1.51268	0.467948	3.23257	0.00122682	0.00409396
ENSMUSG00000038515	73.1897	1.11855	0.346798	3.22536	0.00125815	0.00418949
ENSMUSG00000063568	36.908	1.4274	0.442594	3.22507	0.0012594	0.00419284
ENSMUSG00000073294	81.3819	1.01634	0.315329	3.22311	0.00126808	0.00421844
ENSMUSG00000086308	23.8351	1.66111	0.51555	3.22202	0.0012729	0.00423283
ENSMUSG00000038578	40.0106	1.39881	0.434604	3.21858	0.00128828	0.00427882
ENSMUSG00000090066	12.2793	1.97697	0.614245	3.21853	0.00128849	0.00427882
ENSMUSG00000000489	41.1808	1.33396	0.415693	3.20901	0.00133192	0.004417
ENSMUSG00000009281	43.4565	1.28918	0.403335	3.1963	0.00139203	0.00459754
ENSMUSG00000098061	14.533	1.86105	0.583472	3.1896	0.00142468	0.00469448
ENSMUSG00000001349	33.0848	1.44038	0.451677	3.18897	0.00142783	0.00470394
ENSMUSG00000056569	5.63583	2.05299	0.643967	3.18804	0.00143242	0.00471815
ENSMUSG00000042671	21.1597	1.67293	0.525028	3.18636	0.00144077	0.0047429
ENSMUSG00000005892	9.8066	2.02636	0.636501	3.18359	0.0014546	0.00478566
ENSMUSG00000036111	29.2761	1.51738	0.476755	3.18273	0.00145893	0.00479804
ENSMUSG00000019734	29.8489	1.48526	0.467289	3.17847	0.00148056	0.00486449
ENSMUSG00000059493	14.8745	1.86701	0.587666	3.17698	0.00148816	0.00488569
ENSMUSG00000085245	28.0857	1.51493	0.477055	3.17559	0.0014953	0.00490348
ENSMUSG00000022756	31.396	1.45421	0.458126	3.17424	0.00150227	0.00492067
ENSMUSG00000041238	47.8958	1.3109	0.413165	3.17282	0.00150966	0.00494388
ENSMUSG00000008136	24.5496	1.60697	0.506598	3.17208	0.00151351	0.00495461
ENSMUSG00000022180	40.1953	1.32044	0.416312	3.17174	0.00151526	0.00495939
ENSMUSG00000070044	80.5561	1.06625	0.336234	3.17115	0.00151834	0.0049674
ENSMUSG00000048602	14.0019	1.86866	0.589343	3.17076	0.00152043	0.004972
ENSMUSG00000021680	6.80746	2.04865	0.646599	3.16835	0.00153306	0.00500673
ENSMUSG00000024713	44.0002	1.27459	0.402712	3.16502	0.00155072	0.0050599
ENSMUSG00000032572	6.39152	2.04732	0.646886	3.16488	0.00155147	0.00506136
ENSMUSG00000020424	44.7141	1.29635	0.410376	3.15894	0.00158343	0.00515674
ENSMUSG00000036834	47.5755	1.24012	0.393158	3.15426	0.00160906	0.0052312
ENSMUSG00000063600	27.462	1.52587	0.483844	3.15364	0.00161248	0.00524034
ENSMUSG00000087381	46.2498	1.24396	0.394789	3.15095	0.00162742	0.00528587
ENSMUSG00000086181	34.9321	1.38731	0.440497	3.14942	0.00163593	0.00530842
ENSMUSG00000032024	10.2125	1.9773	0.627942	3.14886	0.00163911	0.00531673
ENSMUSG00000028259	23.646	1.6452	0.522525	3.14856	0.00164078	0.00532011
ENSMUSG00000001240	58.2325	1.12692	0.358948	3.1395	0.00169236	0.00547278
ENSMUSG00000047428	25.6897	1.55799	0.496249	3.13954	0.00169211	0.00547278
ENSMUSG00000046008	47.3983	1.26764	0.403961	3.13802	0.00170091	0.00549835
ENSMUSG00000050212	42.5535	1.33107	0.424232	3.1376	0.00170338	0.00550528
ENSMUSG00000086924	27.2204	1.53383	0.489087	3.1361	0.00171209	0.00553135
ENSMUSG00000034487	52.6528	1.17734	0.375607	3.13451	0.00172142	0.00555937
ENSMUSG00000036594	15.1426	1.82909	0.585537	3.12378	0.00178547	0.00575313
ENSMUSG00000020988	63.9076	1.09208	0.349644	3.12339	0.0017878	0.00575848
ENSMUSG00000052496	27.6227	1.53318	0.490937	3.12296	0.00179041	0.0057658
ENSMUSG00000074766	10.9028	1.95784	0.627045	3.12233	0.00179427	0.00577714
ENSMUSG00000063605	24.3375	1.57256	0.503816	3.1213	0.00180055	0.00579297
ENSMUSG00000044433	40.4063	1.35179	0.433178	3.12064	0.00180461	0.00580386
ENSMUSG00000019326	24.5271	1.55217	0.49813	3.116	0.0018332	0.00589244
ENSMUSG00000032374	71.2777	1.03044	0.330745	3.11553	0.00183618	0.00589979
ENSMUSG00000032431	41.8355	1.28842	0.413796	3.11367	0.00184778	0.00592813
ENSMUSG00000048978	64.6541	1.07012	0.344548	3.10585	0.00189734	0.00608141
ENSMUSG00000031119	44.3528	1.27158	0.40969	3.10376	0.0019108	0.00612109
ENSMUSG00000044548	35.654	1.39346	0.449218	3.10196	0.00192241	0.00615712
ENSMUSG00000022342	13.6176	1.84719	0.595527	3.10177	0.00192369	0.00616008
ENSMUSG00000027560	39.4034	1.30753	0.421924	3.09896	0.001942	0.00621519
ENSMUSG00000085148	62.7304	1.07445	0.346739	3.09872	0.00194361	0.00621803
ENSMUSG00000020178	61.7005	1.09584	0.354058	3.0951	0.00196749	0.00628261
ENSMUSG00000085059	5.2898	1.98255	0.642544	3.08547	0.0020323	0.00647622
ENSMUSG00000060260	47.2556	1.21549	0.394257	3.08299	0.00204933	0.00652316
ENSMUSG00000026072	43.5356	1.24383	0.403995	3.07883	0.00207812	0.00660496
ENSMUSG00000062545	18.007	1.70494	0.553753	3.07887	0.00207785	0.00660496
ENSMUSG00000040703	7.99267	1.98013	0.64367	3.0763	0.00209583	0.00665008
ENSMUSG00000021947	32.7608	1.38089	0.449156	3.07441	0.0021092	0.00668875
ENSMUSG00000020427	57.6469	1.13589	0.369615	3.07317	0.00211799	0.00671411
ENSMUSG00000039405	60.9679	1.14151	0.372146	3.06737	0.00215948	0.00684057
ENSMUSG00000062309	19.4751	1.65833	0.540676	3.06714	0.00216115	0.00684332
ENSMUSG00000000253	28.0756	1.48045	0.482952	3.06541	0.0021737	0.0068792
ENSMUSG00000078670	29.6329	1.48251	0.48425	3.06146	0.00220261	0.00696682
ENSMUSG00000001403	7.16079	1.97722	0.645862	3.06137	0.00220325	0.00696756
ENSMUSG00000031870	29.1147	1.48927	0.487114	3.05734	0.00223307	0.0070514
ENSMUSG00000055612	16.5085	1.72033	0.562842	3.05651	0.00223934	0.00706855
ENSMUSG00000009731	52.3107	1.13857	0.372601	3.05574	0.00224505	0.00708529
ENSMUSG00000055676	15.4299	1.76392	0.577394	3.05498	0.00225079	0.00710075
ENSMUSG00000015337	38.3328	1.30525	0.428482	3.04621	0.00231745	0.00729755
ENSMUSG00000051435	15.3193	1.77063	0.582551	3.03944	0.00237018	0.00745119
ENSMUSG00000002020	4.99354	1.94777	0.641859	3.03458	0.00240873	0.00756402
ENSMUSG00000097867	45.8322	1.19411	0.393836	3.03201	0.00242935	0.00761752
ENSMUSG00000030606	32.486	1.38684	0.457433	3.03179	0.00243106	0.0076215
ENSMUSG00000031860	25.9509	1.52362	0.502696	3.03089	0.00243831	0.00764001
ENSMUSG00000032204	54.1102	1.13307	0.37429	3.02724	0.00246796	0.00772582
ENSMUSG00000044461	32.5124	1.38804	0.459132	3.02318	0.0025013	0.007823
ENSMUSG00000086600	58.2944	1.12085	0.370927	3.02176	0.00251308	0.00785263
ENSMUSG00000031150	43.8923	1.34703	0.446069	3.01977	0.00252963	0.00789999
ENSMUSG00000054404	35.9029	1.31734	0.436252	3.01969	0.00253036	0.00790081
ENSMUSG00000027297	14.1978	1.80916	0.599437	3.01811	0.00254359	0.00793631
ENSMUSG00000086612	4.98449	1.93229	0.641404	3.01259	0.00259032	0.00807029
ENSMUSG00000041771	46.4683	1.20279	0.399973	3.00718	0.0026368	0.00819562
ENSMUSG00000027490	11.7376	1.82875	0.608439	3.00565	0.00265018	0.0082312
ENSMUSG00000072572	26.4626	1.47622	0.491528	3.00332	0.00267052	0.00828682
ENSMUSG00000032968	24.7838	1.51629	0.505287	3.00085	0.00269227	0.00834519
ENSMUSG00000072437	41.3328	1.23149	0.410558	2.99956	0.00270368	0.00837601
ENSMUSG00000028631	59.7085	1.07165	0.357357	2.99881	0.00271035	0.00839513
ENSMUSG00000002227	50.0264	1.1479	0.383629	2.99222	0.00276957	0.0085599
ENSMUSG00000071547	19.3503	1.60625	0.536833	2.99208	0.00277083	0.00856225
ENSMUSG00000028661	5.00711	1.91706	0.640912	2.99115	0.0027793	0.00858484
ENSMUSG00000058966	45.9945	1.22987	0.41151	2.98867	0.00280193	0.0086458
ENSMUSG00000042485	45.0139	1.18201	0.395885	2.98575	0.00282885	0.00872097
ENSMUSG00000078235	13.3742	1.80769	0.605618	2.98487	0.00283695	0.0087412
ENSMUSG00000037347	47.0793	1.20959	0.406303	2.97707	0.00291016	0.00894091
ENSMUSG00000059555	58.2722	1.07406	0.361065	2.97469	0.00293287	0.00900092
ENSMUSG00000096975	55.5302	1.10933	0.373275	2.97189	0.00295976	0.00907527
ENSMUSG00000024227	39.1191	1.2435	0.419316	2.96554	0.00302151	0.00925463
ENSMUSG00000039084	37.9045	1.27258	0.429164	2.96525	0.00302433	0.00925661
ENSMUSG00000090098	26.7002	1.43918	0.485342	2.96529	0.00302397	0.00925661
ENSMUSG00000086043	26.7684	1.45957	0.492503	2.96358	0.00304081	0.0093054
ENSMUSG00000086458	56.1043	1.07972	0.364502	2.96218	0.00305474	0.00934297
ENSMUSG00000027510	28.8173	1.39132	0.46973	2.96197	0.00305682	0.00934766
ENSMUSG00000024793	20.0524	1.58966	0.536712	2.96185	0.00305794	0.00934772
ENSMUSG00000026220	14.0629	1.72728	0.584244	2.95644	0.00311211	0.00949968
ENSMUSG00000097157	62.6104	1.02921	0.348274	2.95517	0.00312495	0.00952865
ENSMUSG00000035126	40.5544	1.22092	0.413221	2.95465	0.00313029	0.00954321
ENSMUSG00000024064	16.8963	1.66255	0.564108	2.94722	0.00320647	0.00975452
ENSMUSG00000030157	38.4311	1.26771	0.431004	2.94131	0.00326828	0.00992128
ENSMUSG00000037995	18.0945	1.61146	0.548513	2.93788	0.00330466	0.0100228
ENSMUSG00000026258	14.8938	1.69197	0.576156	2.93666	0.00331769	0.010057
ENSMUSG00000039903	35.64	1.27411	0.435081	2.92845	0.00340658	0.0103062
ENSMUSG00000018727	48.1442	1.15249	0.393603	2.92805	0.00341094	0.0103176
ENSMUSG00000058897	11.4277	1.78725	0.610752	2.92631	0.00343007	0.0103736
ENSMUSG00000045284	46.4467	1.20318	0.411245	2.92571	0.00343673	0.010391
ENSMUSG00000024867	45.0496	1.19539	0.408795	2.92417	0.00345375	0.0104378
ENSMUSG00000051246	33.9852	1.32464	0.453149	2.9232	0.00346457	0.0104676
ENSMUSG00000060371	30.1305	1.38634	0.474545	2.92141	0.0034845	0.0105177
ENSMUSG00000097474	35.6285	1.29622	0.444106	2.91872	0.00351467	0.0105975
ENSMUSG00000024525	39.0839	1.24814	0.42771	2.91819	0.00352074	0.0106128
ENSMUSG00000063021	18.4669	1.62229	0.556484	2.91524	0.00355413	0.010707
ENSMUSG00000038213	63.3323	1.02038	0.350035	2.91508	0.00355594	0.0107106
ENSMUSG00000075510	8.61527	1.84622	0.635077	2.90708	0.00364816	0.0109631
ENSMUSG00000046058	60.7528	1.02496	0.352876	2.90458	0.00367744	0.0110433
ENSMUSG00000031932	9.19947	1.84766	0.636305	2.90373	0.00368746	0.0110695
ENSMUSG00000045281	23.7251	1.49224	0.514119	2.90253	0.00370165	0.0111102
ENSMUSG00000089762	27.4999	1.39645	0.482518	2.89408	0.00380267	0.0113933
ENSMUSG00000087314	10.269	1.79845	0.621541	2.89354	0.00380923	0.0114109
ENSMUSG00000061838	49.6102	1.12741	0.389932	2.89129	0.0038366	0.0114869
ENSMUSG00000070304	55.5552	1.05225	0.364057	2.89036	0.00384805	0.0115171
ENSMUSG00000024245	27.8793	1.38072	0.477952	2.88882	0.00386691	0.0115654
ENSMUSG00000024659	23.4289	1.47759	0.511801	2.88704	0.00388884	0.0116212
ENSMUSG00000027220	37.2135	1.25142	0.434276	2.88163	0.00395625	0.0118078
ENSMUSG00000090394	46.9718	1.13838	0.39541	2.87899	0.00398945	0.0118944
ENSMUSG00000034282	39.6668	1.24132	0.431895	2.87412	0.00405159	0.0120649
ENSMUSG00000009876	45.5027	1.13504	0.395434	2.87036	0.00410003	0.0121979
ENSMUSG00000031758	55.8266	1.05056	0.366154	2.86917	0.00411551	0.0122359
ENSMUSG00000086324	615.46	1.74024	0.606922	2.86732	0.00413964	0.0123034
ENSMUSG00000050762	7.85506	1.83396	0.641564	2.85857	0.00425549	0.0126279
ENSMUSG00000000402	23.4651	1.473	0.51552	2.85731	0.00427244	0.0126716
ENSMUSG00000053846	10.2436	1.79745	0.629543	2.85517	0.00430136	0.0127463
ENSMUSG00000036246	58.5172	1.02361	0.358697	2.85369	0.00432153	0.0127993
ENSMUSG00000001741	27.8978	1.44867	0.508768	2.84742	0.00440757	0.013027
ENSMUSG00000051499	24.1367	1.44235	0.506635	2.84693	0.00441426	0.0130422
ENSMUSG00000030790	59.4604	1.00765	0.354539	2.84215	0.00448104	0.0132258
ENSMUSG00000075538	32.2716	1.29686	0.456362	2.84174	0.00448686	0.0132384
ENSMUSG00000053198	9.88469	1.77705	0.625783	2.83972	0.00451537	0.0133179
ENSMUSG00000002458	50.7671	1.08515	0.382602	2.83623	0.00456497	0.0134432
ENSMUSG00000061615	5.88249	1.83293	0.646516	2.83509	0.00458123	0.0134865
ENSMUSG00000022219	14.2351	1.65562	0.583993	2.835	0.00458258	0.0134881
ENSMUSG00000022054	23.9114	1.43551	0.50641	2.83467	0.00458728	0.0134996
ENSMUSG00000041954	46.2151	1.11956	0.395004	2.8343	0.00459267	0.0135108
ENSMUSG00000072875	14.9463	1.64052	0.579119	2.83278	0.00461445	0.0135702
ENSMUSG00000024968	65.7708	1.00895	0.356303	2.83171	0.00463	0.0136089
ENSMUSG00000057914	53.2028	1.10962	0.392747	2.82529	0.00472372	0.01387
ENSMUSG00000049097	38.4712	1.19591	0.424046	2.82024	0.00479875	0.0140612
ENSMUSG00000022504	45.0332	1.12422	0.399181	2.81632	0.00485767	0.0142184
ENSMUSG00000052087	9.95913	1.75459	0.623321	2.81491	0.00487914	0.0142747
ENSMUSG00000026628	48.7873	1.11285	0.396198	2.80883	0.00497226	0.014528
ENSMUSG00000052629	18.6374	1.54962	0.552154	2.8065	0.00500835	0.0146226
ENSMUSG00000024261	30.5992	1.32576	0.472446	2.80615	0.00501372	0.0146357
ENSMUSG00000019891	39.2214	1.21915	0.434769	2.80413	0.00504529	0.0147198
ENSMUSG00000019027	26.4389	1.36641	0.487586	2.80241	0.0050723	0.0147848
ENSMUSG00000026610	28.0307	1.35946	0.486239	2.79587	0.00517605	0.0150683
ENSMUSG00000024957	13.8682	1.64925	0.589903	2.7958	0.0051771	0.0150688
ENSMUSG00000006362	38.1541	1.19208	0.42665	2.79405	0.00520531	0.0151328
ENSMUSG00000003500	56.5675	1.06655	0.381774	2.79368	0.00521121	0.0151422
ENSMUSG00000026873	33.2149	1.29053	0.462318	2.79144	0.00524745	0.0152397
ENSMUSG00000047420	4.36482	1.77437	0.63631	2.78854	0.00529469	0.015369
ENSMUSG00000027868	40.2611	1.15592	0.415084	2.78479	0.00535618	0.0155343
ENSMUSG00000036334	50.3693	1.07706	0.38694	2.78352	0.00537724	0.0155901
ENSMUSG00000038840	19.4109	1.51495	0.547608	2.76649	0.0056663	0.016378
ENSMUSG00000031880	48.2612	1.09276	0.395488	2.76306	0.00572616	0.0165314
ENSMUSG00000026928	32.245	1.265	0.457926	2.76245	0.00573695	0.0165597
ENSMUSG00000019737	34.4802	1.23445	0.447325	2.75964	0.00578658	0.016686
ENSMUSG00000048583	48.1584	1.07301	0.388993	2.75844	0.00580787	0.0167445
ENSMUSG00000047330	53.3219	1.01632	0.368658	2.7568	0.00583706	0.0168173
ENSMUSG00000067455	15.8916	1.58782	0.575992	2.75667	0.00583939	0.0168195
ENSMUSG00000062991	23.1494	1.4029	0.509571	2.7531	0.00590344	0.0169885
ENSMUSG00000079243	24.1661	1.37168	0.498894	2.74944	0.00596973	0.0171561
ENSMUSG00000030236	14.3893	1.59634	0.581469	2.74536	0.00604441	0.0173502
ENSMUSG00000044005	34.5468	1.20383	0.438694	2.74412	0.0060673	0.0174071
ENSMUSG00000052301	13.5494	1.61849	0.590755	2.73969	0.00614963	0.0176136
ENSMUSG00000032121	45.1338	1.10341	0.403465	2.73483	0.00624131	0.0178492
ENSMUSG00000018537	47.3778	1.09576	0.400973	2.73275	0.00628073	0.0179529
ENSMUSG00000074896	28.9917	1.29009	0.472138	2.73244	0.0062867	0.017967
ENSMUSG00000097109	15.3126	1.55793	0.570536	2.73065	0.00632103	0.018059
ENSMUSG00000085558	13.4078	1.61964	0.593408	2.72938	0.00634526	0.0181191
ENSMUSG00000024206	46.3473	1.09756	0.402144	2.72927	0.00634744	0.0181193
ENSMUSG00000029359	26.1188	1.40303	0.514308	2.728	0.00637199	0.0181833
ENSMUSG00000067276	10.887	1.67379	0.613826	2.72682	0.00639476	0.0182391
ENSMUSG00000097837	6.62461	1.7632	0.64685	2.72582	0.00641412	0.0182851
ENSMUSG00000020151	31.4046	1.28398	0.471546	2.72291	0.0064709	0.0184347
ENSMUSG00000056687	32.4182	1.25496	0.461002	2.72224	0.00648404	0.018469
ENSMUSG00000007041	39.6734	1.1395	0.419209	2.71822	0.00656341	0.0186795
ENSMUSG00000056679	51.2624	1.04554	0.385117	2.71485	0.00663054	0.0188642
ENSMUSG00000048616	16.3032	1.52566	0.563889	2.70561	0.00681794	0.0193392
ENSMUSG00000026676	11.6833	1.69091	0.627309	2.6955	0.00702822	0.0198762
ENSMUSG00000029484	34.9986	1.26437	0.469465	2.69322	0.00707647	0.019996
ENSMUSG00000050541	41.282	1.11578	0.414751	2.69025	0.00713994	0.020162
ENSMUSG00000029442	5.13409	1.73173	0.643889	2.68949	0.00715607	0.0202008
ENSMUSG00000028360	52.4855	1.00239	0.372818	2.68869	0.00717329	0.0202394
ENSMUSG00000060257	9.67644	1.68777	0.627748	2.6886	0.00717518	0.0202414
ENSMUSG00000014444	51.4417	1.03106	0.383535	2.6883	0.00718166	0.0202563
ENSMUSG00000074219	36.1909	1.17306	0.436573	2.68698	0.00721014	0.0203333
ENSMUSG00000041959	26.7336	1.36486	0.508919	2.68187	0.00732113	0.0206019
ENSMUSG00000046352	51.7308	1.00149	0.373695	2.67996	0.00736302	0.020713
ENSMUSG00000035105	16.6955	1.49724	0.558976	2.67855	0.00739425	0.0207905
ENSMUSG00000075031	26.4413	1.3158	0.491324	2.67807	0.00740478	0.0208133
ENSMUSG00000039717	27.2337	1.29867	0.485306	2.67599	0.00745096	0.0209224
ENSMUSG00000008540	31.2946	1.22854	0.4601	2.67015	0.00758171	0.0212615
ENSMUSG00000040113	35.7924	1.21748	0.456347	2.66789	0.00763302	0.0213878
ENSMUSG00000043430	24.3656	1.39161	0.52172	2.66735	0.00764529	0.0214151
ENSMUSG00000001053	12.4037	1.62367	0.609458	2.66412	0.00771908	0.0216111
ENSMUSG00000033788	39.4591	1.12632	0.422996	2.66272	0.00775124	0.0216941
ENSMUSG00000047619	7.23086	1.71459	0.643987	2.66246	0.00775724	0.0217073
ENSMUSG00000059852	8.47313	1.68845	0.634426	2.66139	0.00778194	0.0217657
ENSMUSG00000084240	10.5028	1.64756	0.619184	2.66086	0.00779411	0.0217961
ENSMUSG00000091556	8.45504	1.68684	0.634443	2.65878	0.0078424	0.0219096
ENSMUSG00000037843	12.9911	1.59799	0.601404	2.6571	0.00788168	0.0220049
ENSMUSG00000081564	6.70881	1.71508	0.646263	2.65384	0.00795806	0.0221963
ENSMUSG00000021062	43.989	1.06737	0.402537	2.65161	0.00801094	0.0223292
ENSMUSG00000038151	27.6914	1.27514	0.481089	2.65053	0.00803654	0.0223823
ENSMUSG00000030111	36.4591	1.13735	0.429307	2.64928	0.0080664	0.0224544
ENSMUSG00000028978	27.9126	1.25967	0.475693	2.64808	0.00809513	0.022527
ENSMUSG00000006711	18.7555	1.4361	0.542951	2.64499	0.00816929	0.0227148
ENSMUSG00000039349	22.7822	1.36212	0.515607	2.64178	0.00824715	0.0229201
ENSMUSG00000029601	14.6404	1.52181	0.577083	2.63707	0.0083626	0.0231977
ENSMUSG00000094690	4.06856	1.66329	0.631289	2.63474	0.00842007	0.0233436
ENSMUSG00000070407	37.0337	1.12622	0.427457	2.63468	0.00842156	0.0233439
ENSMUSG00000044912	48.2152	1.09185	0.414468	2.63434	0.00843003	0.0233636
ENSMUSG00000021852	17.8801	1.44326	0.547904	2.63415	0.00843484	0.0233731
ENSMUSG00000031297	47.581	1.05389	0.400214	2.63332	0.00845544	0.0234226
ENSMUSG00000048368	11.0547	1.60576	0.609997	2.6324	0.00847843	0.0234803
ENSMUSG00000022696	22.0077	1.35872	0.516241	2.63194	0.0084898	0.0235024
ENSMUSG00000080736	32.9558	1.18524	0.450583	2.63045	0.0085272	0.0235983
ENSMUSG00000024942	18.808	1.41793	0.539084	2.63026	0.00853208	0.023608
ENSMUSG00000002068	7.56609	1.68849	0.642282	2.62889	0.00856638	0.0236952
ENSMUSG00000084843	6.73524	1.69955	0.646831	2.6275	0.00860141	0.0237728
ENSMUSG00000089769	11.0457	1.60148	0.610655	2.62256	0.0087273	0.0240825
ENSMUSG00000078307	42.1203	1.07345	0.409334	2.62244	0.00873024	0.0240859
ENSMUSG00000026224	18.8352	1.41671	0.540333	2.62193	0.0087434	0.0241183
ENSMUSG00000086340	4.83783	1.68276	0.643066	2.61678	0.00887638	0.0244495
ENSMUSG00000068196	20.2361	1.38185	0.528818	2.61309	0.0089729	0.0246954
ENSMUSG00000091786	29.292	1.24761	0.477941	2.61038	0.00904428	0.0248597
ENSMUSG00000067780	16.307	1.49877	0.574723	2.60782	0.00911217	0.0250342
ENSMUSG00000032122	42.6932	1.05488	0.406182	2.59707	0.0094023	0.0257194
ENSMUSG00000058246	4.04142	1.62894	0.62938	2.58817	0.00964874	0.0263259
ENSMUSG00000046699	46.494	1.01508	0.392252	2.58783	0.00965818	0.0263474
ENSMUSG00000049107	8.94614	1.63286	0.631448	2.58589	0.0097127	0.0264791
ENSMUSG00000096995	32.0967	1.16892	0.452095	2.58557	0.00972185	0.0264999
ENSMUSG00000000766	4.82425	1.66045	0.642331	2.58503	0.00973692	0.0265325
ENSMUSG00000050783	8.03909	1.64933	0.638523	2.58304	0.00979352	0.0266739
ENSMUSG00000031883	15.1434	1.47271	0.570379	2.58199	0.00982324	0.026742
ENSMUSG00000062961	18.6546	1.42663	0.552633	2.58152	0.00983664	0.0267742
ENSMUSG00000030796	23.6445	1.32101	0.511879	2.58071	0.00985971	0.0268239
ENSMUSG00000055409	12.3189	1.56429	0.606318	2.57999	0.00988044	0.0268591
ENSMUSG00000019880	10.0823	1.61221	0.625106	2.57911	0.00990566	0.0269148
ENSMUSG00000071753	39.7825	1.08095	0.419887	2.57438	0.0100419	0.0272555
ENSMUSG00000021585	47.3367	1.00834	0.392002	2.57228	0.0101031	0.0274108
ENSMUSG00000027460	6.49604	1.6581	0.645557	2.56848	0.0102144	0.0276831
ENSMUSG00000038037	20.8107	1.3525	0.526755	2.56761	0.0102402	0.027744
ENSMUSG00000028600	8.5521	1.62943	0.635319	2.56475	0.010325	0.0279517
ENSMUSG00000092483	5.62519	1.6493	0.646275	2.55202	0.0107101	0.0288841
ENSMUSG00000034472	21.6533	1.32573	0.519639	2.55125	0.0107338	0.0289388
ENSMUSG00000052560	34.509	1.13694	0.445892	2.54981	0.0107781	0.0290444
ENSMUSG00000020808	9.38295	1.59403	0.627023	2.54222	0.0110151	0.0296128
ENSMUSG00000033200	5.23115	1.63606	0.643598	2.54205	0.0110204	0.0296177
ENSMUSG00000035576	15.1054	1.49439	0.587907	2.54188	0.0110257	0.0296227
ENSMUSG00000059361	7.93474	1.6392	0.64535	2.54002	0.0110847	0.0297718
ENSMUSG00000022041	3.74968	1.59111	0.627615	2.53516	0.0112396	0.0301355
ENSMUSG00000024600	3.74968	1.59111	0.627615	2.53516	0.0112396	0.0301355
ENSMUSG00000049539	23.4476	1.3013	0.513333	2.53499	0.0112449	0.030145
ENSMUSG00000080980	7.37594	1.62541	0.641278	2.53464	0.0112561	0.0301704
ENSMUSG00000035285	41.47	1.05174	0.415132	2.53351	0.0112926	0.0302586
ENSMUSG00000047686	3.74063	1.58931	0.627515	2.5327	0.0113187	0.0303239
ENSMUSG00000068037	8.52115	1.60765	0.634856	2.53231	0.0113314	0.0303447
ENSMUSG00000090210	39.5461	1.09816	0.433685	2.53217	0.0113359	0.0303509
ENSMUSG00000030867	9.49358	1.57847	0.624146	2.529	0.0114387	0.0305781
ENSMUSG00000046402	37.911	1.06739	0.422365	2.52718	0.0114984	0.0307278
ENSMUSG00000037653	18.3792	1.38552	0.54867	2.52523	0.0115623	0.0308744
ENSMUSG00000052605	25.3745	1.23688	0.489879	2.52488	0.0115739	0.0309007
ENSMUSG00000097922	27.7006	1.21859	0.482712	2.52446	0.0115877	0.0309327
ENSMUSG00000040998	8.50757	1.60224	0.635251	2.52221	0.011662	0.0311261
ENSMUSG00000032373	9.86048	1.56703	0.621755	2.52034	0.0117241	0.0312772
ENSMUSG00000097280	28.1694	1.22489	0.486455	2.518	0.0118024	0.0314663
ENSMUSG00000001228	17.1189	1.39252	0.553131	2.51752	0.0118186	0.0315034
ENSMUSG00000032511	8.62726	1.59159	0.632297	2.51715	0.0118309	0.0315273
ENSMUSG00000031636	40.4586	1.0605	0.421774	2.51438	0.011924	0.0317359
ENSMUSG00000085745	12.1468	1.5191	0.604149	2.51444	0.0119222	0.0317359
ENSMUSG00000053930	38.0707	1.06195	0.422615	2.5128	0.0119778	0.0318641
ENSMUSG00000031387	36.9224	1.11764	0.445043	2.51132	0.0120282	0.0319883
ENSMUSG00000044250	30.2969	1.1556	0.460211	2.51103	0.0120379	0.032004
ENSMUSG00000051146	31.9455	1.13094	0.450938	2.50798	0.0121423	0.0322565
ENSMUSG00000071636	21.2555	1.31321	0.523745	2.50735	0.0121641	0.0323044
ENSMUSG00000097928	8.63178	1.5849	0.632999	2.50379	0.0122872	0.0326159
ENSMUSG00000012017	24.9015	1.2394	0.495092	2.50336	0.0123019	0.0326472
ENSMUSG00000025170	25.8561	1.25039	0.499748	2.50204	0.0123482	0.0327573
ENSMUSG00000087479	14.8471	1.43515	0.574417	2.49845	0.0124739	0.0330359
ENSMUSG00000054116	4.52799	1.59797	0.640776	2.4938	0.0126384	0.0334182
ENSMUSG00000053137	22.3821	1.27585	0.511637	2.49366	0.0126434	0.033426
ENSMUSG00000097220	3.75873	1.55289	0.625138	2.48408	0.0129888	0.0342738
ENSMUSG00000051517	8.26488	1.58137	0.63675	2.48351	0.0130095	0.0343193
ENSMUSG00000087698	17.7815	1.35173	0.544789	2.48119	0.0130945	0.0345168
ENSMUSG00000041343	30.5227	1.13792	0.458712	2.48068	0.0131133	0.0345556
ENSMUSG00000061013	29.5056	1.17666	0.47523	2.47598	0.013287	0.0349751
ENSMUSG00000075334	31.2266	1.15308	0.465702	2.476	0.0132865	0.0349751
ENSMUSG00000022220	18.1303	1.34861	0.545074	2.47418	0.0133543	0.0351095
ENSMUSG00000058385	19.6509	1.30834	0.53057	2.46591	0.0136665	0.0358253
ENSMUSG00000054196	40.5617	1.0239	0.415365	2.46507	0.0136987	0.0358986
ENSMUSG00000029410	22.6578	1.30904	0.531179	2.4644	0.0137244	0.0359603
ENSMUSG00000082226	14.4485	1.42574	0.579021	2.46233	0.0138037	0.036157
ENSMUSG00000082705	15.3855	1.39958	0.568579	2.46154	0.0138344	0.0362095
ENSMUSG00000071567	30.0052	1.13682	0.46222	2.45948	0.0139137	0.0364003
ENSMUSG00000014782	6.97357	1.58356	0.64416	2.45833	0.0139585	0.0365064
ENSMUSG00000029338	40.1603	1.02709	0.417834	2.45813	0.0139664	0.0365213
ENSMUSG00000070858	15.7016	1.42534	0.580431	2.45566	0.0140627	0.036745
ENSMUSG00000005447	20.6052	1.29103	0.525842	2.45517	0.0140818	0.0367836
ENSMUSG00000024172	38.6787	1.03032	0.419818	2.4542	0.0141198	0.0368715
ENSMUSG00000032313	18.3515	1.32444	0.540085	2.45228	0.0141953	0.0370348
ENSMUSG00000042529	28.6262	1.14892	0.470562	2.44158	0.014623	0.0380691
ENSMUSG00000086118	9.61326	1.5273	0.625967	2.43991	0.014691	0.0382283
ENSMUSG00000097187	9.1928	1.52807	0.626539	2.4389	0.0147319	0.0383022
ENSMUSG00000031343	33.7573	1.08466	0.444982	2.43753	0.0147881	0.0384341
ENSMUSG00000028758	34.4313	1.10835	0.454848	2.43674	0.0148203	0.0385119
ENSMUSG00000018012	36.1731	1.05318	0.432469	2.43527	0.0148807	0.038657
ENSMUSG00000090119	5.39884	1.57472	0.646616	2.43532	0.0148786	0.038657
ENSMUSG00000093716	10.0772	1.50844	0.619961	2.43312	0.0149694	0.0388579
ENSMUSG00000034209	9.11764	1.53792	0.632264	2.4324	0.014999	0.038923
ENSMUSG00000020396	11.403	1.47513	0.60682	2.43092	0.0150603	0.0390464
ENSMUSG00000029752	37.354	1.03681	0.426707	2.42978	0.0151078	0.0391338
ENSMUSG00000038523	14.1523	1.40284	0.577755	2.42809	0.0151786	0.0392992
ENSMUSG00000038048	8.29933	1.53913	0.634037	2.42751	0.0152028	0.0393559
ENSMUSG00000056612	30.1812	1.11731	0.46033	2.4272	0.0152158	0.0393835
ENSMUSG00000016262	14.0698	1.43185	0.590347	2.42544	0.0152897	0.0395509
ENSMUSG00000086382	5.2221	1.55144	0.640618	2.42179	0.0154442	0.0399202
ENSMUSG00000028068	14.1269	1.41414	0.585593	2.41489	0.0157399	0.0405921
ENSMUSG00000039488	17.5421	1.35097	0.560727	2.40932	0.0159825	0.0411368
ENSMUSG00000079495	20.879	1.2508	0.519512	2.40765	0.0160555	0.0412936
ENSMUSG00000024036	14.7458	1.43317	0.595763	2.4056	0.0161458	0.0415007
ENSMUSG00000065950	3.43532	1.49548	0.621743	2.40531	0.0161589	0.0415218
ENSMUSG00000085167	3.43532	1.49548	0.621743	2.40531	0.0161589	0.0415218
ENSMUSG00000017756	36.6534	1.06514	0.443665	2.40077	0.0163604	0.041989
ENSMUSG00000028100	27.8218	1.20266	0.501117	2.39996	0.0163967	0.0420568
ENSMUSG00000022076	6.16358	1.55203	0.64674	2.39978	0.016405	0.0420719
ENSMUSG00000097665	23.7688	1.19802	0.499472	2.39857	0.0164591	0.0421852
ENSMUSG00000028150	29.0519	1.14603	0.478909	2.393	0.0167112	0.0427926
ENSMUSG00000001763	22.3951	1.21677	0.509192	2.38962	0.0168659	0.0431499
ENSMUSG00000020897	3.42627	1.48342	0.620863	2.38929	0.0168811	0.0431823
ENSMUSG00000021866	30.6414	1.1072	0.463909	2.38668	0.0170012	0.0434502
ENSMUSG00000084761	19.893	1.2582	0.52761	2.38472	0.0170922	0.0436632
ENSMUSG00000017861	14.2674	1.37824	0.57845	2.38263	0.0171893	0.0438785
ENSMUSG00000082235	11.8224	1.43518	0.602803	2.38084	0.0172731	0.0440593
ENSMUSG00000048186	37.362	1.0225	0.42959	2.38018	0.0173044	0.0441326
ENSMUSG00000003665	14.7359	1.36453	0.573691	2.37851	0.0173826	0.0443081
ENSMUSG00000048721	34.7847	1.04495	0.439333	2.37849	0.0173836	0.0443081
ENSMUSG00000064057	4.21363	1.51415	0.637968	2.37339	0.0176254	0.0448573
ENSMUSG00000097745	5.81479	1.53329	0.646592	2.37134	0.0177239	0.0450743
ENSMUSG00000031712	20.4766	1.23861	0.522477	2.37065	0.0177569	0.0451446
ENSMUSG00000096914	12.3671	1.42259	0.600259	2.36996	0.0177898	0.0452149
ENSMUSG00000040133	31.313	1.08721	0.459284	2.36718	0.017924	0.0454949
ENSMUSG00000028597	30.8609	1.08042	0.456514	2.36668	0.0179484	0.0455432
ENSMUSG00000070564	5.38527	1.52862	0.645964	2.36641	0.0179614	0.0455695
ENSMUSG00000085555	18.7393	1.28862	0.544939	2.3647	0.0180447	0.0457741
ENSMUSG00000093460	10.1652	1.46742	0.620667	2.36426	0.0180663	0.0458083
ENSMUSG00000034684	13.3785	1.38237	0.584902	2.36342	0.018107	0.0459046
ENSMUSG00000054400	23.3574	1.18597	0.502477	2.36024	0.0182629	0.0462655
ENSMUSG00000061322	24.7493	1.167	0.496216	2.35181	0.0186825	0.0472232
ENSMUSG00000020773	35.6261	1.03222	0.439179	2.35035	0.0187557	0.0473731
ENSMUSG00000035745	14.3154	1.35277	0.575593	2.35022	0.0187623	0.0473808
ENSMUSG00000097801	14.6524	1.36527	0.581404	2.34823	0.018863	0.0475948
ENSMUSG00000060380	19.0413	1.2705	0.541487	2.34631	0.0189603	0.0478119
ENSMUSG00000040473	27.6889	1.13044	0.481887	2.34586	0.0189832	0.0478626
ENSMUSG00000044364	15.1682	1.33976	0.57244	2.34044	0.0192611	0.0484629
ENSMUSG00000031383	4.20006	1.48852	0.636615	2.33818	0.0193781	0.0487139
ENSMUSG00000031872	15.6819	1.32799	0.569112	2.33345	0.0196244	0.0492388
ENSMUSG00000047773	21.0681	1.24082	0.532026	2.33225	0.0196875	0.0493752

### Sheet: 1_2_DAVIDup in old
Category	Term	Count	%	PValue	Genes	List Total	Pop Hits	Pop Total	Fold Enrichment	Bonferroni	Benjamini	FDR
GOTERM_CC_DIRECT	GO:0016020~membrane	480	44.2804	3.29937e-19	ENSMUSG00000046079, ENSMUSG00000025202, ENSMUSG00000039361, ENSMUSG00000035189, ENSMUSG00000025203, ENSMUSG00000001018, ENSMUSG00000032504, ENSMUSG00000025790, ENSMUSG00000026255, ENSMUSG00000029580, ENSMUSG00000006469, ENSMUSG00000046378, ENSMUSG00000050192, ENSMUSG00000040447, ENSMUSG00000022265, ENSMUSG00000000791, ENSMUSG00000019970, ENSMUSG00000060538, ENSMUSG00000063296, ENSMUSG00000006651, ENSMUSG00000075415, ENSMUSG00000030638, ENSMUSG00000003062, ENSMUSG00000020901, ENSMUSG00000025889, ENSMUSG00000048174, ENSMUSG00000021112, ENSMUSG00000026064, ENSMUSG00000038816, ENSMUSG00000038526, ENSMUSG00000026276, ENSMUSG00000024381, ENSMUSG00000025777, ENSMUSG00000034709, ENSMUSG00000006782, ENSMUSG00000078622, ENSMUSG00000026170, ENSMUSG00000019998, ENSMUSG00000019996, ENSMUSG00000039095, ENSMUSG00000037280, ENSMUSG00000039585, ENSMUSG00000025362, ENSMUSG00000048065, ENSMUSG00000063273, ENSMUSG00000006390, ENSMUSG00000042029, ENSMUSG00000022270, ENSMUSG00000038540, ENSMUSG00000048058, ENSMUSG00000038936, ENSMUSG00000043448, ENSMUSG00000020132, ENSMUSG00000037960, ENSMUSG00000019873, ENSMUSG00000039704, ENSMUSG00000062542, ENSMUSG00000020023, ENSMUSG00000039904, ENSMUSG00000079477, ENSMUSG00000068547, ENSMUSG00000027695, ENSMUSG00000041220, ENSMUSG00000025558, ENSMUSG00000028803, ENSMUSG00000032401, ENSMUSG00000037994, ENSMUSG00000030788, ENSMUSG00000045427, ENSMUSG00000037996, ENSMUSG00000043670, ENSMUSG00000030681, ENSMUSG00000030683, ENSMUSG00000054385, ENSMUSG00000038668, ENSMUSG00000028542, ENSMUSG00000015112, ENSMUSG00000027546, ENSMUSG00000005034, ENSMUSG00000041439, ENSMUSG00000035840, ENSMUSG00000030774, ENSMUSG00000024597, ENSMUSG00000028020, ENSMUSG00000028932, ENSMUSG00000020290, ENSMUSG00000028412, ENSMUSG00000038633, ENSMUSG00000025875, ENSMUSG00000028414, ENSMUSG00000027674, ENSMUSG00000022048, ENSMUSG00000021917, ENSMUSG00000045404, ENSMUSG00000020100, ENSMUSG00000028822, ENSMUSG00000020102, ENSMUSG00000043587, ENSMUSG00000054364, ENSMUSG00000038642, ENSMUSG00000074093, ENSMUSG00000025862, ENSMUSG00000027562, ENSMUSG00000028525, ENSMUSG00000030554, ENSMUSG00000025132, ENSMUSG00000025521, ENSMUSG00000025525, ENSMUSG00000079055, ENSMUSG00000033107, ENSMUSG00000030759, ENSMUSG00000061451, ENSMUSG00000036769, ENSMUSG00000006906, ENSMUSG00000040234, ENSMUSG00000074892, ENSMUSG00000001847, ENSMUSG00000070639, ENSMUSG00000042105, ENSMUSG00000028788, ENSMUSG00000061455, ENSMUSG00000032041, ENSMUSG00000079227, ENSMUSG00000040760, ENSMUSG00000052151, ENSMUSG00000091264, ENSMUSG00000050121, ENSMUSG00000041377, ENSMUSG00000078771, ENSMUSG00000028832, ENSMUSG00000024818, ENSMUSG00000005268, ENSMUSG00000035212, ENSMUSG00000069920, ENSMUSG00000005125, ENSMUSG00000041669, ENSMUSG00000022051, ENSMUSG00000025040, ENSMUSG00000075254, ENSMUSG00000036098, ENSMUSG00000024588, ENSMUSG00000032328, ENSMUSG00000025572, ENSMUSG00000032423, ENSMUSG00000052544, ENSMUSG00000078566, ENSMUSG00000015478, ENSMUSG00000038732, ENSMUSG00000039116, ENSMUSG00000024030, ENSMUSG00000025429, ENSMUSG00000005873, ENSMUSG00000047798, ENSMUSG00000005251, ENSMUSG00000047797, ENSMUSG00000002015, ENSMUSG00000006301, ENSMUSG00000028955, ENSMUSG00000040268, ENSMUSG00000038608, ENSMUSG00000046324, ENSMUSG00000069808, ENSMUSG00000024431, ENSMUSG00000069601, ENSMUSG00000032412, ENSMUSG00000036634, ENSMUSG00000050912, ENSMUSG00000002580, ENSMUSG00000024044, ENSMUSG00000035235, ENSMUSG00000035506, ENSMUSG00000026097, ENSMUSG00000031168, ENSMUSG00000060675, ENSMUSG00000047368, ENSMUSG00000024924, ENSMUSG00000070871, ENSMUSG00000043733, ENSMUSG00000043531, ENSMUSG00000024866, ENSMUSG00000047875, ENSMUSG00000040852, ENSMUSG00000027215, ENSMUSG00000039270, ENSMUSG00000040990, ENSMUSG00000040710, ENSMUSG00000033039, ENSMUSG00000091735, ENSMUSG00000024516, ENSMUSG00000032537, ENSMUSG00000032679, ENSMUSG00000078532, ENSMUSG00000034714, ENSMUSG00000052303, ENSMUSG00000039960, ENSMUSG00000036197, ENSMUSG00000041482, ENSMUSG00000066735, ENSMUSG00000024544, ENSMUSG00000041695, ENSMUSG00000036985, ENSMUSG00000041895, ENSMUSG00000034648, ENSMUSG00000019647, ENSMUSG00000032854, ENSMUSG00000032757, ENSMUSG00000001833, ENSMUSG00000060181, ENSMUSG00000052572, ENSMUSG00000032966, ENSMUSG00000021427, ENSMUSG00000028995, ENSMUSG00000032554, ENSMUSG00000040229, ENSMUSG00000031298, ENSMUSG00000032352, ENSMUSG00000039774, ENSMUSG00000041685, ENSMUSG00000047881, ENSMUSG00000032766, ENSMUSG00000063594, ENSMUSG00000038702, ENSMUSG00000030255, ENSMUSG00000026737, ENSMUSG00000050854, ENSMUSG00000034574, ENSMUSG00000022500, ENSMUSG00000048240, ENSMUSG00000032902, ENSMUSG00000064147, ENSMUSG00000029999, ENSMUSG00000044968, ENSMUSG00000041870, ENSMUSG00000034586, ENSMUSG00000037578, ENSMUSG00000026748, ENSMUSG00000047854, ENSMUSG00000047109, ENSMUSG00000022770, ENSMUSG00000032268, ENSMUSG00000034171, ENSMUSG00000031381, ENSMUSG00000031104, ENSMUSG00000036030, ENSMUSG00000031385, ENSMUSG00000024787, ENSMUSG00000024759, ENSMUSG00000026616, ENSMUSG00000034457, ENSMUSG00000004530, ENSMUSG00000047037, ENSMUSG00000037685, ENSMUSG00000035413, ENSMUSG00000044408, ENSMUSG00000064325, ENSMUSG00000020411, ENSMUSG00000037419, ENSMUSG00000027882, ENSMUSG00000001552, ENSMUSG00000043029, ENSMUSG00000047976, ENSMUSG00000029186, ENSMUSG00000000120, ENSMUSG00000022892, ENSMUSG00000021696, ENSMUSG00000022514, ENSMUSG00000026893, ENSMUSG00000036158, ENSMUSG00000015714, ENSMUSG00000020620, ENSMUSG00000031918, ENSMUSG00000027223, ENSMUSG00000020629, ENSMUSG00000030917, ENSMUSG00000026623, ENSMUSG00000031775, ENSMUSG00000003934, ENSMUSG00000022742, ENSMUSG00000045917, ENSMUSG00000043298, ENSMUSG00000001773, ENSMUSG00000031010, ENSMUSG00000041828, ENSMUSG00000031608, ENSMUSG00000057614, ENSMUSG00000048347, ENSMUSG00000022744, ENSMUSG00000032118, ENSMUSG00000021770, ENSMUSG00000090000, ENSMUSG00000018481, ENSMUSG00000024197, ENSMUSG00000038077, ENSMUSG00000024887, ENSMUSG00000034484, ENSMUSG00000036503, ENSMUSG00000031202, ENSMUSG00000021375, ENSMUSG00000073131, ENSMUSG00000023923, ENSMUSG00000031007, ENSMUSG00000068798, ENSMUSG00000074794, ENSMUSG00000062960, ENSMUSG00000068699, ENSMUSG00000071180, ENSMUSG00000030168, ENSMUSG00000031342, ENSMUSG00000020650, ENSMUSG00000031425, ENSMUSG00000073002, ENSMUSG00000031337, ENSMUSG00000044447, ENSMUSG00000037071, ENSMUSG00000041607, ENSMUSG00000055371, ENSMUSG00000029156, ENSMUSG00000036510, ENSMUSG00000010607, ENSMUSG00000025016, ENSMUSG00000022664, ENSMUSG00000031232, ENSMUSG00000014599, ENSMUSG00000044734, ENSMUSG00000031333, ENSMUSG00000026519, ENSMUSG00000004070, ENSMUSG00000024077, ENSMUSG00000018217, ENSMUSG00000037062, ENSMUSG00000089911, ENSMUSG00000024070, ENSMUSG00000069670, ENSMUSG00000043067, ENSMUSG00000028295, ENSMUSG00000073725, ENSMUSG00000031953, ENSMUSG00000027792, ENSMUSG00000021799, ENSMUSG00000028399, ENSMUSG00000023805, ENSMUSG00000044749, ENSMUSG00000062949, ENSMUSG00000027381, ENSMUSG00000021070, ENSMUSG00000030739, ENSMUSG00000020376, ENSMUSG00000020078, ENSMUSG00000020576, ENSMUSG00000027199, ENSMUSG00000056429, ENSMUSG00000034936, ENSMUSG00000014776, ENSMUSG00000026435, ENSMUSG00000023026, ENSMUSG00000041112, ENSMUSG00000011148, ENSMUSG00000020570, ENSMUSG00000031447, ENSMUSG00000029233, ENSMUSG00000037370, ENSMUSG00000020689, ENSMUSG00000023827, ENSMUSG00000054099, ENSMUSG00000029426, ENSMUSG00000050520, ENSMUSG00000021066, ENSMUSG00000027598, ENSMUSG00000038178, ENSMUSG00000000838, ENSMUSG00000038173, ENSMUSG00000029700, ENSMUSG00000023963, ENSMUSG00000026442, ENSMUSG00000023960, ENSMUSG00000026317, ENSMUSG00000023961, ENSMUSG00000040548, ENSMUSG00000011256, ENSMUSG00000020493, ENSMUSG00000020099, ENSMUSG00000045636, ENSMUSG00000028369, ENSMUSG00000023959, ENSMUSG00000073639, ENSMUSG00000019806, ENSMUSG00000036353, ENSMUSG00000022311, ENSMUSG00000022314, ENSMUSG00000026109, ENSMUSG00000008859, ENSMUSG00000020696, ENSMUSG00000018171, ENSMUSG00000039316, ENSMUSG00000026828, ENSMUSG00000044788, ENSMUSG00000076439, ENSMUSG00000030342, ENSMUSG00000020758, ENSMUSG00000037754, ENSMUSG00000050549, ENSMUSG00000045625, ENSMUSG00000027955, ENSMUSG00000027956, ENSMUSG00000031576, ENSMUSG00000038058, ENSMUSG00000027954, ENSMUSG00000028552, ENSMUSG00000076432, ENSMUSG00000026566, ENSMUSG00000081534, ENSMUSG00000020841, ENSMUSG00000020331, ENSMUSG00000023267, ENSMUSG00000028347, ENSMUSG00000017978, ENSMUSG00000045087, ENSMUSG00000020745, ENSMUSG00000037722, ENSMUSG00000020849, ENSMUSG00000026888, ENSMUSG00000020173, ENSMUSG00000031483, ENSMUSG00000026778, ENSMUSG00000037720, ENSMUSG00000031480, ENSMUSG00000036372, ENSMUSG00000030020, ENSMUSG00000027828, ENSMUSG00000027827, ENSMUSG00000021969, ENSMUSG00000009907, ENSMUSG00000037625, ENSMUSG00000030701, ENSMUSG00000026781, ENSMUSG00000026786, ENSMUSG00000027835, ENSMUSG00000055013, ENSMUSG00000020183, ENSMUSG00000054150, ENSMUSG00000054693, ENSMUSG00000031696, ENSMUSG00000073680, ENSMUSG00000039529, ENSMUSG00000056966, ENSMUSG00000027739, ENSMUSG00000053024, ENSMUSG00000073982, ENSMUSG00000021709, ENSMUSG00000028328, ENSMUSG00000018796, ENSMUSG00000056004, ENSMUSG00000018411, ENSMUSG00000061132, ENSMUSG00000025702, ENSMUSG00000020458, ENSMUSG00000021843, ENSMUSG00000042670, ENSMUSG00000027706, ENSMUSG00000030616, ENSMUSG00000027900, ENSMUSG00000034317, ENSMUSG00000042686, ENSMUSG00000033577, ENSMUSG00000037242, ENSMUSG00000048022, ENSMUSG00000027375, ENSMUSG00000045962, ENSMUSG00000021712, ENSMUSG00000026234, ENSMUSG00000021998, ENSMUSG00000027858, ENSMUSG00000036469, ENSMUSG00000030406, ENSMUSG00000004633, ENSMUSG00000034118, ENSMUSG00000045664, ENSMUSG00000029727, ENSMUSG00000042682, ENSMUSG00000033579	978	6998	19662	1.37897	1.95982e-16	1.95982e-16	4.86621e-16
GOTERM_CC_DIRECT	GO:0005737~cytoplasm	444	40.9594	7.57695e-15	ENSMUSG00000046079, ENSMUSG00000038695, ENSMUSG00000001018, ENSMUSG00000016984, ENSMUSG00000032504, ENSMUSG00000033066, ENSMUSG00000032500, ENSMUSG00000029580, ENSMUSG00000006469, ENSMUSG00000050192, ENSMUSG00000037166, ENSMUSG00000073427, ENSMUSG00000019970, ENSMUSG00000021115, ENSMUSG00000037946, ENSMUSG00000072872, ENSMUSG00000006651, ENSMUSG00000075415, ENSMUSG00000030638, ENSMUSG00000025880, ENSMUSG00000020901, ENSMUSG00000037172, ENSMUSG00000025889, ENSMUSG00000025503, ENSMUSG00000021112, ENSMUSG00000026064, ENSMUSG00000038816, ENSMUSG00000027506, ENSMUSG00000040811, ENSMUSG00000026276, ENSMUSG00000042708, ENSMUSG00000024381, ENSMUSG00000025777, ENSMUSG00000034706, ENSMUSG00000030528, ENSMUSG00000006782, ENSMUSG00000074060, ENSMUSG00000025630, ENSMUSG00000019996, ENSMUSG00000027339, ENSMUSG00000025362, ENSMUSG00000063065, ENSMUSG00000037926, ENSMUSG00000063273, ENSMUSG00000072663, ENSMUSG00000048782, ENSMUSG00000055302, ENSMUSG00000026490, ENSMUSG00000032517, ENSMUSG00000092035, ENSMUSG00000020130, ENSMUSG00000063077, ENSMUSG00000020227, ENSMUSG00000038965, ENSMUSG00000040483, ENSMUSG00000079477, ENSMUSG00000027695, ENSMUSG00000003038, ENSMUSG00000045427, ENSMUSG00000037999, ENSMUSG00000030681, ENSMUSG00000035992, ENSMUSG00000020029, ENSMUSG00000038668, ENSMUSG00000028937, ENSMUSG00000022358, ENSMUSG00000027547, ENSMUSG00000005034, ENSMUSG00000075324, ENSMUSG00000055733, ENSMUSG00000030774, ENSMUSG00000039911, ENSMUSG00000030878, ENSMUSG00000039913, ENSMUSG00000028020, ENSMUSG00000059182, ENSMUSG00000038349, ENSMUSG00000028932, ENSMUSG00000020290, ENSMUSG00000042807, ENSMUSG00000027674, ENSMUSG00000022048, ENSMUSG00000022044, ENSMUSG00000022043, ENSMUSG00000025531, ENSMUSG00000041205, ENSMUSG00000028822, ENSMUSG00000020102, ENSMUSG00000041346, ENSMUSG00000040351, ENSMUSG00000027562, ENSMUSG00000027660, ENSMUSG00000028525, ENSMUSG00000019845, ENSMUSG00000030554, ENSMUSG00000025132, ENSMUSG00000022139, ENSMUSG00000079055, ENSMUSG00000056222, ENSMUSG00000056220, ENSMUSG00000036769, ENSMUSG00000006906, ENSMUSG00000060843, ENSMUSG00000025060, ENSMUSG00000031714, ENSMUSG00000001847, ENSMUSG00000025069, ENSMUSG00000028843, ENSMUSG00000028059, ENSMUSG00000070639, ENSMUSG00000042105, ENSMUSG00000041362, ENSMUSG00000003849, ENSMUSG00000028788, ENSMUSG00000061455, ENSMUSG00000032041, ENSMUSG00000079227, ENSMUSG00000070632, ENSMUSG00000021319, ENSMUSG00000013523, ENSMUSG00000021589, ENSMUSG00000033826, ENSMUSG00000034751, ENSMUSG00000028832, ENSMUSG00000040140, ENSMUSG00000005125, ENSMUSG00000039753, ENSMUSG00000062078, ENSMUSG00000036098, ENSMUSG00000033006, ENSMUSG00000063445, ENSMUSG00000022472, ENSMUSG00000030994, ENSMUSG00000025572, ENSMUSG00000032423, ENSMUSG00000044252, ENSMUSG00000078566, ENSMUSG00000021470, ENSMUSG00000039116, ENSMUSG00000025429, ENSMUSG00000021573, ENSMUSG00000021575, ENSMUSG00000005251, ENSMUSG00000047797, ENSMUSG00000049493, ENSMUSG00000036745, ENSMUSG00000021572, ENSMUSG00000044362, ENSMUSG00000040268, ENSMUSG00000033949, ENSMUSG00000068762, ENSMUSG00000024430, ENSMUSG00000024431, ENSMUSG00000008475, ENSMUSG00000069601, ENSMUSG00000032412, ENSMUSG00000036634, ENSMUSG00000002580, ENSMUSG00000024044, ENSMUSG00000035235, ENSMUSG00000040265, ENSMUSG00000027201, ENSMUSG00000027206, ENSMUSG00000029095, ENSMUSG00000060675, ENSMUSG00000024228, ENSMUSG00000032540, ENSMUSG00000061411, ENSMUSG00000043733, ENSMUSG00000022698, ENSMUSG00000039782, ENSMUSG00000024866, ENSMUSG00000034724, ENSMUSG00000048799, ENSMUSG00000032186, ENSMUSG00000040852, ENSMUSG00000010175, ENSMUSG00000040855, ENSMUSG00000031176, ENSMUSG00000040990, ENSMUSG00000042271, ENSMUSG00000068744, ENSMUSG00000022292, ENSMUSG00000091337, ENSMUSG00000022090, ENSMUSG00000032537, ENSMUSG00000033032, ENSMUSG00000036053, ENSMUSG00000041895, ENSMUSG00000036985, ENSMUSG00000008393, ENSMUSG00000061436, ENSMUSG00000028082, ENSMUSG00000032064, ENSMUSG00000032463, ENSMUSG00000032060, ENSMUSG00000001833, ENSMUSG00000033904, ENSMUSG00000031197, ENSMUSG00000052572, ENSMUSG00000032966, ENSMUSG00000060284, ENSMUSG00000028995, ENSMUSG00000032352, ENSMUSG00000033054, ENSMUSG00000034839, ENSMUSG00000036777, ENSMUSG00000026737, ENSMUSG00000026739, ENSMUSG00000034574, ENSMUSG00000051234, ENSMUSG00000027254, ENSMUSG00000022500, ENSMUSG00000018102, ENSMUSG00000061244, ENSMUSG00000014846, ENSMUSG00000027763, ENSMUSG00000037573, ENSMUSG00000029994, ENSMUSG00000010461, ENSMUSG00000044968, ENSMUSG00000041870, ENSMUSG00000034586, ENSMUSG00000022770, ENSMUSG00000062929, ENSMUSG00000024640, ENSMUSG00000024780, ENSMUSG00000017734, ENSMUSG00000027777, ENSMUSG00000024787, ENSMUSG00000007656, ENSMUSG00000004530, ENSMUSG00000051154, ENSMUSG00000022629, ENSMUSG00000060147, ENSMUSG00000064326, ENSMUSG00000064325, ENSMUSG00000045932, ENSMUSG00000020411, ENSMUSG00000026753, ENSMUSG00000027882, ENSMUSG00000001552, ENSMUSG00000062127, ENSMUSG00000027238, ENSMUSG00000015806, ENSMUSG00000029186, ENSMUSG00000000120, ENSMUSG00000022892, ENSMUSG00000000125, ENSMUSG00000022514, ENSMUSG00000014329, ENSMUSG00000014956, ENSMUSG00000026893, ENSMUSG00000036158, ENSMUSG00000001542, ENSMUSG00000031918, ENSMUSG00000027223, ENSMUSG00000020629, ENSMUSG00000062397, ENSMUSG00000021892, ENSMUSG00000026623, ENSMUSG00000022742, ENSMUSG00000022548, ENSMUSG00000028677, ENSMUSG00000031546, ENSMUSG00000031010, ENSMUSG00000017868, ENSMUSG00000004035, ENSMUSG00000095432, ENSMUSG00000057614, ENSMUSG00000031605, ENSMUSG00000032118, ENSMUSG00000027001, ENSMUSG00000028680, ENSMUSG00000018481, ENSMUSG00000024197, ENSMUSG00000034484, ENSMUSG00000032220, ENSMUSG00000035469, ENSMUSG00000036503, ENSMUSG00000021375, ENSMUSG00000043991, ENSMUSG00000071042, ENSMUSG00000025024, ENSMUSG00000068798, ENSMUSG00000074794, ENSMUSG00000022674, ENSMUSG00000062960, ENSMUSG00000011884, ENSMUSG00000068699, ENSMUSG00000060012, ENSMUSG00000036202, ENSMUSG00000031337, ENSMUSG00000044447, ENSMUSG00000041607, ENSMUSG00000055371, ENSMUSG00000029156, ENSMUSG00000009549, ENSMUSG00000022663, ENSMUSG00000071072, ENSMUSG00000025014, ENSMUSG00000021180, ENSMUSG00000044734, ENSMUSG00000021287, ENSMUSG00000015749, ENSMUSG00000024077, ENSMUSG00000020794, ENSMUSG00000037062, ENSMUSG00000027993, ENSMUSG00000001786, ENSMUSG00000024070, ENSMUSG00000023805, ENSMUSG00000021798, ENSMUSG00000031950, ENSMUSG00000009828, ENSMUSG00000055044, ENSMUSG00000018189, ENSMUSG00000027381, ENSMUSG00000030739, ENSMUSG00000037860, ENSMUSG00000020376, ENSMUSG00000049775, ENSMUSG00000033308, ENSMUSG00000020078, ENSMUSG00000031583, ENSMUSG00000020572, ENSMUSG00000038047, ENSMUSG00000034936, ENSMUSG00000014776, ENSMUSG00000026434, ENSMUSG00000023026, ENSMUSG00000041112, ENSMUSG00000011148, ENSMUSG00000018387, ENSMUSG00000030064, ENSMUSG00000031447, ENSMUSG00000034245, ENSMUSG00000029233, ENSMUSG00000020689, ENSMUSG00000025939, ENSMUSG00000044768, ENSMUSG00000020486, ENSMUSG00000026830, ENSMUSG00000020774, ENSMUSG00000056413, ENSMUSG00000028233, ENSMUSG00000038495, ENSMUSG00000021066, ENSMUSG00000033319, ENSMUSG00000027598, ENSMUSG00000000838, ENSMUSG00000034377, ENSMUSG00000028434, ENSMUSG00000040648, ENSMUSG00000062591, ENSMUSG00000020493, ENSMUSG00000045636, ENSMUSG00000028369, ENSMUSG00000023959, ENSMUSG00000015889, ENSMUSG00000020962, ENSMUSG00000020696, ENSMUSG00000039316, ENSMUSG00000029832, ENSMUSG00000021619, ENSMUSG00000020758, ENSMUSG00000029621, ENSMUSG00000050017, ENSMUSG00000027959, ENSMUSG00000039601, ENSMUSG00000029207, ENSMUSG00000038058, ENSMUSG00000038057, ENSMUSG00000022425, ENSMUSG00000028552, ENSMUSG00000076432, ENSMUSG00000028550, ENSMUSG00000020331, ENSMUSG00000026771, ENSMUSG00000034349, ENSMUSG00000020745, ENSMUSG00000020849, ENSMUSG00000026888, ENSMUSG00000020173, ENSMUSG00000027342, ENSMUSG00000031483, ENSMUSG00000026778, ENSMUSG00000000581, ENSMUSG00000031480, ENSMUSG00000030020, ENSMUSG00000027827, ENSMUSG00000002804, ENSMUSG00000019927, ENSMUSG00000009907, ENSMUSG00000022604, ENSMUSG00000020182, ENSMUSG00000075705, ENSMUSG00000020180, ENSMUSG00000030701, ENSMUSG00000027358, ENSMUSG00000003131, ENSMUSG00000021022, ENSMUSG00000028333, ENSMUSG00000026786, ENSMUSG00000075702, ENSMUSG00000027835, ENSMUSG00000055013, ENSMUSG00000040606, ENSMUSG00000054693, ENSMUSG00000031696, ENSMUSG00000036580, ENSMUSG00000034327, ENSMUSG00000037112, ENSMUSG00000021709, ENSMUSG00000028328, ENSMUSG00000003518, ENSMUSG00000012609, ENSMUSG00000018411, ENSMUSG00000061132, ENSMUSG00000021987, ENSMUSG00000020458, ENSMUSG00000009356, ENSMUSG00000050063, ENSMUSG00000030616, ENSMUSG00000027900, ENSMUSG00000037855, ENSMUSG00000033577, ENSMUSG00000037242, ENSMUSG00000040423, ENSMUSG00000026667, ENSMUSG00000030203, ENSMUSG00000072235, ENSMUSG00000020064, ENSMUSG00000020063, ENSMUSG00000045962, ENSMUSG00000020463, ENSMUSG00000056537, ENSMUSG00000021712, ENSMUSG00000026234, ENSMUSG00000026238, ENSMUSG00000021998, ENSMUSG00000004633, ENSMUSG00000045664, ENSMUSG00000029053	978	6631	19662	1.34615	4.48441e-12	2.24221e-12	1.11355e-11
GOTERM_CC_DIRECT	GO:0070062~extracellular exosome	200	18.4502	1.31669e-09	ENSMUSG00000032504, ENSMUSG00000026255, ENSMUSG00000029580, ENSMUSG00000026730, ENSMUSG00000018102, ENSMUSG00000048240, ENSMUSG00000014846, ENSMUSG00000032902, ENSMUSG00000029994, ENSMUSG00000030638, ENSMUSG00000044968, ENSMUSG00000034586, ENSMUSG00000026748, ENSMUSG00000022770, ENSMUSG00000030630, ENSMUSG00000062929, ENSMUSG00000024640, ENSMUSG00000025503, ENSMUSG00000026064, ENSMUSG00000021112, ENSMUSG00000026276, ENSMUSG00000026616, ENSMUSG00000060147, ENSMUSG00000037685, ENSMUSG00000006782, ENSMUSG00000037419, ENSMUSG00000019998, ENSMUSG00000025630, ENSMUSG00000027882, ENSMUSG00000030924, ENSMUSG00000001552, ENSMUSG00000025362, ENSMUSG00000015806, ENSMUSG00000063065, ENSMUSG00000022892, ENSMUSG00000057969, ENSMUSG00000032289, ENSMUSG00000026490, ENSMUSG00000049807, ENSMUSG00000014956, ENSMUSG00000026893, ENSMUSG00000024661, ENSMUSG00000020130, ENSMUSG00000031918, ENSMUSG00000020132, ENSMUSG00000031775, ENSMUSG00000038965, ENSMUSG00000022548, ENSMUSG00000068547, ENSMUSG00000079477, ENSMUSG00000001773, ENSMUSG00000004035, ENSMUSG00000031608, ENSMUSG00000057614, ENSMUSG00000030681, ENSMUSG00000054385, ENSMUSG00000028937, ENSMUSG00000034484, ENSMUSG00000025742, ENSMUSG00000032220, ENSMUSG00000005034, ENSMUSG00000034488, ENSMUSG00000068798, ENSMUSG00000022674, ENSMUSG00000011884, ENSMUSG00000024597, ENSMUSG00000028412, ENSMUSG00000017466, ENSMUSG00000073002, ENSMUSG00000031337, ENSMUSG00000022048, ENSMUSG00000009549, ENSMUSG00000071072, ENSMUSG00000014599, ENSMUSG00000044734, ENSMUSG00000021091, ENSMUSG00000026519, ENSMUSG00000054364, ENSMUSG00000074093, ENSMUSG00000020794, ENSMUSG00000027562, ENSMUSG00000037062, ENSMUSG00000035441, ENSMUSG00000025132, ENSMUSG00000025521, ENSMUSG00000073418, ENSMUSG00000028149, ENSMUSG00000028399, ENSMUSG00000006906, ENSMUSG00000025060, ENSMUSG00000030739, ENSMUSG00000040234, ENSMUSG00000001847, ENSMUSG00000025069, ENSMUSG00000028843, ENSMUSG00000027199, ENSMUSG00000020078, ENSMUSG00000020572, ENSMUSG00000023026, ENSMUSG00000020570, ENSMUSG00000003849, ENSMUSG00000028788, ENSMUSG00000015354, ENSMUSG00000040760, ENSMUSG00000034245, ENSMUSG00000031447, ENSMUSG00000013523, ENSMUSG00000020689, ENSMUSG00000021589, ENSMUSG00000020774, ENSMUSG00000026830, ENSMUSG00000029426, ENSMUSG00000028832, ENSMUSG00000025584, ENSMUSG00000027598, ENSMUSG00000038173, ENSMUSG00000021830, ENSMUSG00000026442, ENSMUSG00000041762, ENSMUSG00000023961, ENSMUSG00000005125, ENSMUSG00000062591, ENSMUSG00000025572, ENSMUSG00000023959, ENSMUSG00000073639, ENSMUSG00000044252, ENSMUSG00000015889, ENSMUSG00000008859, ENSMUSG00000005873, ENSMUSG00000035493, ENSMUSG00000039316, ENSMUSG00000049493, ENSMUSG00000006301, ENSMUSG00000038608, ENSMUSG00000040268, ENSMUSG00000033949, ENSMUSG00000020758, ENSMUSG00000030342, ENSMUSG00000029621, ENSMUSG00000050017, ENSMUSG00000008475, ENSMUSG00000032412, ENSMUSG00000053007, ENSMUSG00000002580, ENSMUSG00000027954, ENSMUSG00000040265, ENSMUSG00000076432, ENSMUSG00000038871, ENSMUSG00000017286, ENSMUSG00000020841, ENSMUSG00000020745, ENSMUSG00000020849, ENSMUSG00000027342, ENSMUSG00000031483, ENSMUSG00000037720, ENSMUSG00000002804, ENSMUSG00000022698, ENSMUSG00000024866, ENSMUSG00000009907, ENSMUSG00000037625, ENSMUSG00000020182, ENSMUSG00000027215, ENSMUSG00000020180, ENSMUSG00000003131, ENSMUSG00000028333, ENSMUSG00000027835, ENSMUSG00000064373, ENSMUSG00000022292, ENSMUSG00000020183, ENSMUSG00000054693, ENSMUSG00000022090, ENSMUSG00000031696, ENSMUSG00000032537, ENSMUSG00000034903, ENSMUSG00000027739, ENSMUSG00000073982, ENSMUSG00000052305, ENSMUSG00000003518, ENSMUSG00000016559, ENSMUSG00000008393, ENSMUSG00000020458, ENSMUSG00000021236, ENSMUSG00000032060, ENSMUSG00000021238, ENSMUSG00000009356, ENSMUSG00000001833, ENSMUSG00000033577, ENSMUSG00000037242, ENSMUSG00000048126, ENSMUSG00000072235, ENSMUSG00000032966, ENSMUSG00000021003, ENSMUSG00000032554, ENSMUSG00000031298, ENSMUSG00000021712, ENSMUSG00000026234, ENSMUSG00000026238, ENSMUSG00000021998, ENSMUSG00000033184, ENSMUSG00000029053	978	2674	19662	1.50369	7.82115e-07	2.60705e-07	1.94198e-06
GOTERM_CC_DIRECT	GO:0005783~endoplasmic reticulum	116	10.7011	2.17235e-09	ENSMUSG00000046079, ENSMUSG00000025202, ENSMUSG00000037669, ENSMUSG00000025203, ENSMUSG00000074892, ENSMUSG00000020576, ENSMUSG00000070639, ENSMUSG00000050192, ENSMUSG00000061455, ENSMUSG00000029233, ENSMUSG00000019970, ENSMUSG00000063296, ENSMUSG00000037578, ENSMUSG00000050520, ENSMUSG00000047109, ENSMUSG00000022770, ENSMUSG00000021066, ENSMUSG00000034171, ENSMUSG00000031381, ENSMUSG00000040140, ENSMUSG00000023963, ENSMUSG00000026317, ENSMUSG00000020604, ENSMUSG00000040548, ENSMUSG00000026064, ENSMUSG00000027506, ENSMUSG00000022051, ENSMUSG00000024759, ENSMUSG00000036098, ENSMUSG00000032328, ENSMUSG00000037685, ENSMUSG00000025572, ENSMUSG00000035413, ENSMUSG00000044408, ENSMUSG00000045932, ENSMUSG00000032423, ENSMUSG00000074060, ENSMUSG00000078622, ENSMUSG00000078566, ENSMUSG00000015478, ENSMUSG00000038732, ENSMUSG00000047797, ENSMUSG00000018171, ENSMUSG00000021143, ENSMUSG00000002015, ENSMUSG00000047976, ENSMUSG00000006390, ENSMUSG00000021696, ENSMUSG00000046324, ENSMUSG00000045625, ENSMUSG00000022270, ENSMUSG00000015714, ENSMUSG00000035235, ENSMUSG00000027223, ENSMUSG00000020132, ENSMUSG00000037960, ENSMUSG00000026623, ENSMUSG00000019873, ENSMUSG00000026097, ENSMUSG00000031168, ENSMUSG00000035246, ENSMUSG00000039904, ENSMUSG00000022548, ENSMUSG00000060675, ENSMUSG00000031483, ENSMUSG00000027695, ENSMUSG00000041220, ENSMUSG00000037720, ENSMUSG00000027828, ENSMUSG00000032401, ENSMUSG00000039787, ENSMUSG00000030683, ENSMUSG00000021770, ENSMUSG00000090000, ENSMUSG00000075700, ENSMUSG00000075702, ENSMUSG00000054150, ENSMUSG00000073131, ENSMUSG00000024516, ENSMUSG00000062960, ENSMUSG00000039529, ENSMUSG00000028020, ENSMUSG00000038633, ENSMUSG00000020650, ENSMUSG00000028414, ENSMUSG00000018796, ENSMUSG00000021917, ENSMUSG00000066735, ENSMUSG00000037071, ENSMUSG00000036985, ENSMUSG00000010607, ENSMUSG00000031232, ENSMUSG00000028822, ENSMUSG00000020458, ENSMUSG00000021843, ENSMUSG00000021236, ENSMUSG00000027706, ENSMUSG00000032757, ENSMUSG00000034317, ENSMUSG00000004070, ENSMUSG00000042686, ENSMUSG00000074093, ENSMUSG00000021427, ENSMUSG00000037062, ENSMUSG00000027375, ENSMUSG00000055415, ENSMUSG00000079055, ENSMUSG00000033184, ENSMUSG00000056220, ENSMUSG00000029727, ENSMUSG00000031953, ENSMUSG00000042682, ENSMUSG00000028149, ENSMUSG00000027792, ENSMUSG00000033579, ENSMUSG00000062949	978	1323	19662	1.76273	1.29037e-06	3.22594e-07	3.20398e-06
GOTERM_CC_DIRECT	GO:0043209~myelin sheath	32	2.95203	6.30757e-09	ENSMUSG00000026276, ENSMUSG00000062591, ENSMUSG00000031425, ENSMUSG00000052305, ENSMUSG00000030739, ENSMUSG00000022048, ENSMUSG00000032504, ENSMUSG00000041607, ENSMUSG00000006782, ENSMUSG00000027555, ENSMUSG00000029580, ENSMUSG00000020458, ENSMUSG00000021573, ENSMUSG00000008859, ENSMUSG00000032060, ENSMUSG00000037625, ENSMUSG00000001833, ENSMUSG00000076439, ENSMUSG00000020486, ENSMUSG00000072235, ENSMUSG00000026830, ENSMUSG00000027562, ENSMUSG00000035441, ENSMUSG00000032517, ENSMUSG00000036634, ENSMUSG00000026442, ENSMUSG00000068798, ENSMUSG00000027858, ENSMUSG00000043448, ENSMUSG00000056966, ENSMUSG00000005125, ENSMUSG00000053024	978	192	19662	3.35072	3.74669e-06	7.49339e-07	9.30299e-06
GOTERM_CC_DIRECT	GO:0005856~cytoskeleton	100	9.22509	1.04911e-08	ENSMUSG00000009828, ENSMUSG00000055044, ENSMUSG00000060843, ENSMUSG00000032504, ENSMUSG00000049775, ENSMUSG00000028059, ENSMUSG00000029580, ENSMUSG00000027254, ENSMUSG00000014846, ENSMUSG00000041362, ENSMUSG00000030064, ENSMUSG00000018387, ENSMUSG00000021115, ENSMUSG00000033826, ENSMUSG00000037946, ENSMUSG00000020486, ENSMUSG00000075415, ENSMUSG00000026830, ENSMUSG00000028832, ENSMUSG00000062929, ENSMUSG00000025889, ENSMUSG00000024816, ENSMUSG00000028434, ENSMUSG00000005125, ENSMUSG00000026064, ENSMUSG00000038816, ENSMUSG00000040811, ENSMUSG00000042708, ENSMUSG00000026276, ENSMUSG00000062591, ENSMUSG00000004530, ENSMUSG00000022629, ENSMUSG00000034706, ENSMUSG00000030994, ENSMUSG00000023959, ENSMUSG00000021470, ENSMUSG00000025429, ENSMUSG00000019996, ENSMUSG00000021573, ENSMUSG00000062127, ENSMUSG00000001552, ENSMUSG00000027238, ENSMUSG00000063065, ENSMUSG00000036745, ENSMUSG00000021572, ENSMUSG00000037926, ENSMUSG00000060716, ENSMUSG00000033949, ENSMUSG00000029621, ENSMUSG00000027959, ENSMUSG00000024430, ENSMUSG00000024431, ENSMUSG00000069601, ENSMUSG00000008475, ENSMUSG00000024044, ENSMUSG00000063077, ENSMUSG00000040265, ENSMUSG00000020745, ENSMUSG00000020173, ENSMUSG00000030681, ENSMUSG00000057614, ENSMUSG00000031605, ENSMUSG00000048799, ENSMUSG00000032186, ENSMUSG00000022604, ENSMUSG00000032118, ENSMUSG00000040852, ENSMUSG00000075705, ENSMUSG00000028680, ENSMUSG00000018481, ENSMUSG00000031176, ENSMUSG00000032220, ENSMUSG00000040990, ENSMUSG00000026786, ENSMUSG00000068744, ENSMUSG00000075324, ENSMUSG00000021375, ENSMUSG00000040606, ENSMUSG00000022090, ENSMUSG00000068699, ENSMUSG00000036202, ENSMUSG00000028328, ENSMUSG00000022048, ENSMUSG00000012609, ENSMUSG00000041895, ENSMUSG00000029156, ENSMUSG00000018411, ENSMUSG00000041205, ENSMUSG00000001833, ENSMUSG00000037855, ENSMUSG00000033904, ENSMUSG00000072235, ENSMUSG00000019845, ENSMUSG00000020463, ENSMUSG00000030554, ENSMUSG00000036777, ENSMUSG00000021998, ENSMUSG00000045664, ENSMUSG00000023805, ENSMUSG00000021798	978	1113	19662	1.80632	6.23168e-06	1.03862e-06	1.54732e-05
GOTERM_CC_DIRECT	GO:0005768~endosome	60	5.53506	1.48703e-08	ENSMUSG00000081534, ENSMUSG00000039361, ENSMUSG00000021070, ENSMUSG00000036769, ENSMUSG00000006906, ENSMUSG00000037722, ENSMUSG00000026888, ENSMUSG00000079477, ENSMUSG00000027695, ENSMUSG00000020078, ENSMUSG00000056429, ENSMUSG00000042105, ENSMUSG00000028788, ENSMUSG00000079227, ENSMUSG00000040760, ENSMUSG00000031447, ENSMUSG00000009907, ENSMUSG00000038668, ENSMUSG00000024197, ENSMUSG00000030638, ENSMUSG00000041870, ENSMUSG00000034484, ENSMUSG00000027546, ENSMUSG00000003062, ENSMUSG00000036503, ENSMUSG00000033039, ENSMUSG00000021375, ENSMUSG00000023923, ENSMUSG00000031696, ENSMUSG00000032537, ENSMUSG00000068798, ENSMUSG00000074794, ENSMUSG00000062960, ENSMUSG00000035212, ENSMUSG00000026064, ENSMUSG00000047037, ENSMUSG00000031337, ENSMUSG00000024544, ENSMUSG00000055371, ENSMUSG00000041895, ENSMUSG00000044252, ENSMUSG00000025702, ENSMUSG00000019998, ENSMUSG00000020100, ENSMUSG00000024030, ENSMUSG00000020696, ENSMUSG00000039316, ENSMUSG00000006301, ENSMUSG00000054364, ENSMUSG00000022892, ENSMUSG00000034560, ENSMUSG00000035441, ENSMUSG00000025915, ENSMUSG00000032554, ENSMUSG00000025521, ENSMUSG00000036469, ENSMUSG00000031918, ENSMUSG00000028552, ENSMUSG00000029053, ENSMUSG00000020132	978	544	19662	2.21739	8.83295e-06	1.26185e-06	2.19322e-05
GOTERM_MF_DIRECT	GO:0005515~protein binding	271	25	2.28309e-08	ENSMUSG00000001018, ENSMUSG00000026739, ENSMUSG00000032504, ENSMUSG00000051234, ENSMUSG00000029580, ENSMUSG00000022500, ENSMUSG00000027254, ENSMUSG00000073427, ENSMUSG00000019970, ENSMUSG00000037573, ENSMUSG00000072872, ENSMUSG00000075415, ENSMUSG00000006651, ENSMUSG00000030638, ENSMUSG00000025880, ENSMUSG00000037578, ENSMUSG00000022770, ENSMUSG00000020600, ENSMUSG00000031385, ENSMUSG00000027777, ENSMUSG00000021112, ENSMUSG00000027506, ENSMUSG00000026276, ENSMUSG00000026616, ENSMUSG00000042708, ENSMUSG00000024381, ENSMUSG00000061360, ENSMUSG00000060147, ENSMUSG00000037685, ENSMUSG00000034706, ENSMUSG00000064325, ENSMUSG00000030528, ENSMUSG00000034801, ENSMUSG00000019998, ENSMUSG00000019996, ENSMUSG00000027882, ENSMUSG00000001552, ENSMUSG00000027339, ENSMUSG00000063065, ENSMUSG00000000120, ENSMUSG00000063273, ENSMUSG00000022892, ENSMUSG00000000125, ENSMUSG00000042029, ENSMUSG00000072663, ENSMUSG00000032289, ENSMUSG00000014329, ENSMUSG00000055302, ENSMUSG00000014956, ENSMUSG00000036158, ENSMUSG00000027223, ENSMUSG00000063077, ENSMUSG00000020132, ENSMUSG00000020227, ENSMUSG00000062542, ENSMUSG00000038965, ENSMUSG00000029279, ENSMUSG00000022369, ENSMUSG00000079477, ENSMUSG00000031546, ENSMUSG00000031010, ENSMUSG00000095432, ENSMUSG00000057614, ENSMUSG00000028114, ENSMUSG00000032118, ENSMUSG00000075232, ENSMUSG00000027001, ENSMUSG00000028680, ENSMUSG00000018481, ENSMUSG00000022358, ENSMUSG00000027547, ENSMUSG00000035847, ENSMUSG00000021375, ENSMUSG00000043991, ENSMUSG00000030774, ENSMUSG00000068798, ENSMUSG00000062960, ENSMUSG00000022674, ENSMUSG00000024597, ENSMUSG00000036202, ENSMUSG00000028020, ENSMUSG00000028932, ENSMUSG00000020290, ENSMUSG00000031425, ENSMUSG00000027674, ENSMUSG00000022048, ENSMUSG00000055371, ENSMUSG00000014599, ENSMUSG00000020659, ENSMUSG00000057134, ENSMUSG00000054364, ENSMUSG00000092274, ENSMUSG00000027660, ENSMUSG00000037062, ENSMUSG00000027993, ENSMUSG00000028525, ENSMUSG00000035441, ENSMUSG00000070733, ENSMUSG00000030554, ENSMUSG00000025132, ENSMUSG00000022858, ENSMUSG00000044177, ENSMUSG00000021798, ENSMUSG00000028399, ENSMUSG00000031950, ENSMUSG00000027381, ENSMUSG00000055044, ENSMUSG00000060843, ENSMUSG00000025060, ENSMUSG00000037860, ENSMUSG00000031714, ENSMUSG00000001847, ENSMUSG00000049775, ENSMUSG00000020078, ENSMUSG00000031583, ENSMUSG00000028059, ENSMUSG00000014776, ENSMUSG00000041112, ENSMUSG00000011148, ENSMUSG00000042105, ENSMUSG00000041362, ENSMUSG00000032041, ENSMUSG00000030064, ENSMUSG00000034245, ENSMUSG00000031447, ENSMUSG00000020689, ENSMUSG00000033595, ENSMUSG00000021589, ENSMUSG00000025939, ENSMUSG00000048100, ENSMUSG00000020774, ENSMUSG00000050520, ENSMUSG00000028233, ENSMUSG00000038495, ENSMUSG00000021066, ENSMUSG00000028832, ENSMUSG00000026447, ENSMUSG00000027598, ENSMUSG00000040140, ENSMUSG00000000838, ENSMUSG00000037369, ENSMUSG00000026442, ENSMUSG00000026317, ENSMUSG00000005268, ENSMUSG00000035212, ENSMUSG00000011256, ENSMUSG00000028434, ENSMUSG00000041669, ENSMUSG00000022051, ENSMUSG00000075254, ENSMUSG00000033006, ENSMUSG00000032328, ENSMUSG00000020099, ENSMUSG00000066129, ENSMUSG00000044252, ENSMUSG00000078566, ENSMUSG00000015478, ENSMUSG00000022314, ENSMUSG00000039116, ENSMUSG00000015889, ENSMUSG00000025429, ENSMUSG00000005873, ENSMUSG00000020962, ENSMUSG00000008859, ENSMUSG00000047798, ENSMUSG00000049493, ENSMUSG00000002015, ENSMUSG00000006403, ENSMUSG00000044362, ENSMUSG00000021619, ENSMUSG00000028955, ENSMUSG00000030342, ENSMUSG00000029621, ENSMUSG00000024430, ENSMUSG00000024431, ENSMUSG00000069601, ENSMUSG00000045629, ENSMUSG00000032412, ENSMUSG00000036634, ENSMUSG00000029207, ENSMUSG00000002580, ENSMUSG00000038058, ENSMUSG00000028552, ENSMUSG00000040265, ENSMUSG00000076432, ENSMUSG00000049134, ENSMUSG00000020331, ENSMUSG00000027206, ENSMUSG00000017978, ENSMUSG00000032540, ENSMUSG00000020745, ENSMUSG00000020849, ENSMUSG00000024924, ENSMUSG00000027342, ENSMUSG00000031483, ENSMUSG00000020173, ENSMUSG00000026778, ENSMUSG00000037720, ENSMUSG00000070871, ENSMUSG00000000581, ENSMUSG00000043733, ENSMUSG00000030020, ENSMUSG00000017412, ENSMUSG00000027827, ENSMUSG00000019927, ENSMUSG00000022698, ENSMUSG00000039782, ENSMUSG00000024866, ENSMUSG00000034724, ENSMUSG00000048799, ENSMUSG00000009907, ENSMUSG00000037625, ENSMUSG00000010175, ENSMUSG00000027358, ENSMUSG00000030701, ENSMUSG00000031176, ENSMUSG00000021022, ENSMUSG00000040990, ENSMUSG00000026786, ENSMUSG00000042271, ENSMUSG00000033039, ENSMUSG00000068744, ENSMUSG00000020732, ENSMUSG00000027835, ENSMUSG00000054150, ENSMUSG00000091337, ENSMUSG00000021973, ENSMUSG00000054693, ENSMUSG00000031696, ENSMUSG00000032537, ENSMUSG00000033032, ENSMUSG00000079658, ENSMUSG00000036580, ENSMUSG00000032745, ENSMUSG00000027739, ENSMUSG00000053024, ENSMUSG00000073982, ENSMUSG00000041483, ENSMUSG00000021709, ENSMUSG00000041482, ENSMUSG00000041695, ENSMUSG00000008393, ENSMUSG00000018411, ENSMUSG00000061436, ENSMUSG00000061132, ENSMUSG00000019647, ENSMUSG00000032064, ENSMUSG00000020458, ENSMUSG00000032060, ENSMUSG00000030616, ENSMUSG00000034317, ENSMUSG00000001833, ENSMUSG00000033577, ENSMUSG00000033904, ENSMUSG00000040423, ENSMUSG00000026667, ENSMUSG00000030203, ENSMUSG00000052572, ENSMUSG00000032966, ENSMUSG00000020063, ENSMUSG00000048029, ENSMUSG00000045962, ENSMUSG00000020463, ENSMUSG00000060284, ENSMUSG00000056537, ENSMUSG00000032554, ENSMUSG00000040429, ENSMUSG00000026234, ENSMUSG00000034839, ENSMUSG00000021998, ENSMUSG00000029053	859	4092	17446	1.34504	2.22371e-05	2.22371e-05	3.59511e-05
GOTERM_CC_DIRECT	GO:0033270~paranode region of axon	8	0.738007	3.31538e-06	ENSMUSG00000036634, ENSMUSG00000047976, ENSMUSG00000026442, ENSMUSG00000026830, ENSMUSG00000024044, ENSMUSG00000069601, ENSMUSG00000060012, ENSMUSG00000022770	978	15	19662	10.7223	0.0019674	0.000246137	0.00488971
GOTERM_CC_DIRECT	GO:0030424~axon	41	3.78229	3.40779e-06	ENSMUSG00000020331, ENSMUSG00000024381, ENSMUSG00000022629, ENSMUSG00000023267, ENSMUSG00000030739, ENSMUSG00000020745, ENSMUSG00000022048, ENSMUSG00000020849, ENSMUSG00000022044, ENSMUSG00000020173, ENSMUSG00000018411, ENSMUSG00000029580, ENSMUSG00000027827, ENSMUSG00000019647, ENSMUSG00000042105, ENSMUSG00000041362, ENSMUSG00000032060, ENSMUSG00000032118, ENSMUSG00000020182, ENSMUSG00000033577, ENSMUSG00000047976, ENSMUSG00000038077, ENSMUSG00000022892, ENSMUSG00000026667, ENSMUSG00000020063, ENSMUSG00000027562, ENSMUSG00000069601, ENSMUSG00000035441, ENSMUSG00000021066, ENSMUSG00000025889, ENSMUSG00000000838, ENSMUSG00000030774, ENSMUSG00000032537, ENSMUSG00000026442, ENSMUSG00000031918, ENSMUSG00000073418, ENSMUSG00000027223, ENSMUSG00000060012, ENSMUSG00000040265, ENSMUSG00000023805, ENSMUSG00000053024	978	370	19662	2.22777	0.00202218	0.000224889	0.00502601
GOTERM_CC_DIRECT	GO:0005789~endoplasmic reticulum membrane	64	5.90406	5.92531e-06	ENSMUSG00000019873, ENSMUSG00000046079, ENSMUSG00000025202, ENSMUSG00000026097, ENSMUSG00000025203, ENSMUSG00000031168, ENSMUSG00000039904, ENSMUSG00000027695, ENSMUSG00000031483, ENSMUSG00000037720, ENSMUSG00000070639, ENSMUSG00000027828, ENSMUSG00000032401, ENSMUSG00000050192, ENSMUSG00000061455, ENSMUSG00000030683, ENSMUSG00000029233, ENSMUSG00000019970, ENSMUSG00000090000, ENSMUSG00000022770, ENSMUSG00000021066, ENSMUSG00000073131, ENSMUSG00000034171, ENSMUSG00000031381, ENSMUSG00000024516, ENSMUSG00000023963, ENSMUSG00000026317, ENSMUSG00000024759, ENSMUSG00000020650, ENSMUSG00000038633, ENSMUSG00000036098, ENSMUSG00000018796, ENSMUSG00000025572, ENSMUSG00000037071, ENSMUSG00000066735, ENSMUSG00000036985, ENSMUSG00000010607, ENSMUSG00000020458, ENSMUSG00000021843, ENSMUSG00000027706, ENSMUSG00000032757, ENSMUSG00000002015, ENSMUSG00000034317, ENSMUSG00000042686, ENSMUSG00000074093, ENSMUSG00000006390, ENSMUSG00000021696, ENSMUSG00000021427, ENSMUSG00000046324, ENSMUSG00000045625, ENSMUSG00000015714, ENSMUSG00000036469, ENSMUSG00000079055, ENSMUSG00000033184, ENSMUSG00000035235, ENSMUSG00000027223, ENSMUSG00000029727, ENSMUSG00000042682, ENSMUSG00000031953, ENSMUSG00000033579, ENSMUSG00000020132, ENSMUSG00000062949, ENSMUSG00000026623, ENSMUSG00000037960	978	710	19662	1.81222	0.00351346	0.000351902	0.00873884
GOTERM_BP_DIRECT	GO:0042552~myelination	14	1.29151	6.55899e-06	ENSMUSG00000062078, ENSMUSG00000038668, ENSMUSG00000031425, ENSMUSG00000018217, ENSMUSG00000027375, ENSMUSG00000041607, ENSMUSG00000028995, ENSMUSG00000026442, ENSMUSG00000039116, ENSMUSG00000027858, ENSMUSG00000032854, ENSMUSG00000056966, ENSMUSG00000079055, ENSMUSG00000031775	906	60	18082	4.65688	0.0194139	0.0194139	0.0118051
GOTERM_MF_DIRECT	GO:0051015~actin filament binding	21	1.93727	6.91663e-06	ENSMUSG00000004530, ENSMUSG00000024381, ENSMUSG00000033577, ENSMUSG00000028328, ENSMUSG00000060843, ENSMUSG00000026830, ENSMUSG00000029621, ENSMUSG00000030739, ENSMUSG00000032220, ENSMUSG00000035441, ENSMUSG00000008475, ENSMUSG00000033066, ENSMUSG00000054150, ENSMUSG00000062929, ENSMUSG00000011148, ENSMUSG00000021998, ENSMUSG00000041362, ENSMUSG00000068699, ENSMUSG00000018387, ENSMUSG00000038816, ENSMUSG00000049493	859	132	17446	3.23108	0.00671417	0.00336274	0.0108908
GOTERM_CC_DIRECT	GO:0010008~endosome membrane	20	1.84502	9.08705e-06	ENSMUSG00000081534, ENSMUSG00000006301, ENSMUSG00000054364, ENSMUSG00000024197, ENSMUSG00000036769, ENSMUSG00000034484, ENSMUSG00000037722, ENSMUSG00000026888, ENSMUSG00000079477, ENSMUSG00000033039, ENSMUSG00000020078, ENSMUSG00000041895, ENSMUSG00000021375, ENSMUSG00000023923, ENSMUSG00000031696, ENSMUSG00000035212, ENSMUSG00000040760, ENSMUSG00000020696, ENSMUSG00000031447, ENSMUSG00000009907	978	122	19662	3.29579	0.00538319	0.000490583	0.0134016
GOTERM_CC_DIRECT	GO:0005874~microtubule	36	3.32103	1.7011e-05	ENSMUSG00000019873, ENSMUSG00000062591, ENSMUSG00000024381, ENSMUSG00000022629, ENSMUSG00000036769, ENSMUSG00000023999, ENSMUSG00000034706, ENSMUSG00000020745, ENSMUSG00000022048, ENSMUSG00000012609, ENSMUSG00000028059, ENSMUSG00000018411, ENSMUSG00000041205, ENSMUSG00000027254, ENSMUSG00000019996, ENSMUSG00000021573, ENSMUSG00000014846, ENSMUSG00000041362, ENSMUSG00000018387, ENSMUSG00000032118, ENSMUSG00000036745, ENSMUSG00000033826, ENSMUSG00000018481, ENSMUSG00000072235, ENSMUSG00000031176, ENSMUSG00000019845, ENSMUSG00000022770, ENSMUSG00000075324, ENSMUSG00000028832, ENSMUSG00000021375, ENSMUSG00000000838, ENSMUSG00000079055, ENSMUSG00000005125, ENSMUSG00000063077, ENSMUSG00000040265, ENSMUSG00000040811	978	327	19662	2.21332	0.0100538	0.000841699	0.0250865
GOTERM_MF_DIRECT	GO:0003779~actin binding	36	3.32103	2.71984e-05	ENSMUSG00000062014, ENSMUSG00000049134, ENSMUSG00000004530, ENSMUSG00000028328, ENSMUSG00000029095, ENSMUSG00000030739, ENSMUSG00000036053, ENSMUSG00000026418, ENSMUSG00000049775, ENSMUSG00000020173, ENSMUSG00000034574, ENSMUSG00000027254, ENSMUSG00000032064, ENSMUSG00000025429, ENSMUSG00000079227, ENSMUSG00000039585, ENSMUSG00000031605, ENSMUSG00000018387, ENSMUSG00000049493, ENSMUSG00000032186, ENSMUSG00000037926, ENSMUSG00000040852, ENSMUSG00000033577, ENSMUSG00000075705, ENSMUSG00000054385, ENSMUSG00000026830, ENSMUSG00000029621, ENSMUSG00000032220, ENSMUSG00000008475, ENSMUSG00000035441, ENSMUSG00000032517, ENSMUSG00000062929, ENSMUSG00000036777, ENSMUSG00000021998, ENSMUSG00000068699, ENSMUSG00000024044	859	338	17446	2.16316	0.0261438	0.00879167	0.0428198
GOTERM_BP_DIRECT	GO:0006629~lipid metabolic process	45	4.15129	2.81384e-05	ENSMUSG00000025202, ENSMUSG00000038633, ENSMUSG00000018796, ENSMUSG00000035246, ENSMUSG00000025203, ENSMUSG00000031168, ENSMUSG00000031337, ENSMUSG00000060675, ENSMUSG00000022548, ENSMUSG00000020745, ENSMUSG00000037071, ENSMUSG00000032540, ENSMUSG00000044408, ENSMUSG00000079477, ENSMUSG00000027695, ENSMUSG00000031483, ENSMUSG00000024924, ENSMUSG00000041220, ENSMUSG00000043733, ENSMUSG00000071072, ENSMUSG00000038732, ENSMUSG00000032854, ENSMUSG00000029233, ENSMUSG00000048065, ENSMUSG00000032902, ENSMUSG00000021770, ENSMUSG00000023827, ENSMUSG00000044788, ENSMUSG00000003131, ENSMUSG00000006390, ENSMUSG00000021696, ENSMUSG00000021003, ENSMUSG00000024887, ENSMUSG00000044968, ENSMUSG00000015714, ENSMUSG00000038173, ENSMUSG00000023963, ENSMUSG00000031918, ENSMUSG00000056220, ENSMUSG00000022425, ENSMUSG00000030168, ENSMUSG00000033579, ENSMUSG00000030759, ENSMUSG00000026623, ENSMUSG00000038349	906	459	18082	1.95667	0.080667	0.0411814	0.0506352
GOTERM_BP_DIRECT	GO:0042759~long-chain fatty acid biosynthetic process	6	0.553506	3.30626e-05	ENSMUSG00000025202, ENSMUSG00000062078, ENSMUSG00000031425, ENSMUSG00000025203, ENSMUSG00000037071, ENSMUSG00000041220	906	9	18082	13.3054	0.0940996	0.0324053	0.0594939
GOTERM_CC_DIRECT	GO:0048471~perinuclear region of cytoplasm	60	5.53506	3.77287e-05	ENSMUSG00000020841, ENSMUSG00000039361, ENSMUSG00000036769, ENSMUSG00000001018, ENSMUSG00000025060, ENSMUSG00000022548, ENSMUSG00000060675, ENSMUSG00000020745, ENSMUSG00000027695, ENSMUSG00000024924, ENSMUSG00000020173, ENSMUSG00000041362, ENSMUSG00000030681, ENSMUSG00000031447, ENSMUSG00000019970, ENSMUSG00000029994, ENSMUSG00000006651, ENSMUSG00000029999, ENSMUSG00000027546, ENSMUSG00000042271, ENSMUSG00000005034, ENSMUSG00000075702, ENSMUSG00000022770, ENSMUSG00000071042, ENSMUSG00000025889, ENSMUSG00000000838, ENSMUSG00000068798, ENSMUSG00000005125, ENSMUSG00000027506, ENSMUSG00000039753, ENSMUSG00000026276, ENSMUSG00000063445, ENSMUSG00000073002, ENSMUSG00000027674, ENSMUSG00000006782, ENSMUSG00000071072, ENSMUSG00000014599, ENSMUSG00000019998, ENSMUSG00000019996, ENSMUSG00000021573, ENSMUSG00000037280, ENSMUSG00000021287, ENSMUSG00000033577, ENSMUSG00000037242, ENSMUSG00000063273, ENSMUSG00000022892, ENSMUSG00000037754, ENSMUSG00000028525, ENSMUSG00000055302, ENSMUSG00000032554, ENSMUSG00000032517, ENSMUSG00000022858, ENSMUSG00000025521, ENSMUSG00000079055, ENSMUSG00000027223, ENSMUSG00000056220, ENSMUSG00000021798, ENSMUSG00000029053, ENSMUSG00000040265, ENSMUSG00000023805	978	692	19662	1.74315	0.022162	0.00172246	0.0556314
GOTERM_MF_DIRECT	GO:0042802~identical protein binding	55	5.0738	4.1447e-05	ENSMUSG00000020331, ENSMUSG00000022742, ENSMUSG00000039361, ENSMUSG00000030685, ENSMUSG00000025060, ENSMUSG00000037722, ENSMUSG00000037860, ENSMUSG00000027342, ENSMUSG00000034574, ENSMUSG00000029580, ENSMUSG00000014776, ENSMUSG00000003849, ENSMUSG00000024866, ENSMUSG00000040760, ENSMUSG00000009907, ENSMUSG00000037625, ENSMUSG00000020689, ENSMUSG00000029994, ENSMUSG00000075415, ENSMUSG00000006651, ENSMUSG00000030638, ENSMUSG00000031176, ENSMUSG00000050520, ENSMUSG00000037578, ENSMUSG00000025742, ENSMUSG00000033039, ENSMUSG00000047109, ENSMUSG00000021066, ENSMUSG00000025889, ENSMUSG00000000838, ENSMUSG00000037369, ENSMUSG00000027777, ENSMUSG00000030168, ENSMUSG00000022051, ENSMUSG00000024759, ENSMUSG00000026276, ENSMUSG00000024381, ENSMUSG00000033006, ENSMUSG00000041695, ENSMUSG00000078566, ENSMUSG00000025630, ENSMUSG00000020659, ENSMUSG00000032060, ENSMUSG00000021572, ENSMUSG00000001833, ENSMUSG00000022892, ENSMUSG00000020063, ENSMUSG00000037062, ENSMUSG00000026490, ENSMUSG00000021712, ENSMUSG00000026234, ENSMUSG00000038058, ENSMUSG00000021998, ENSMUSG00000042682, ENSMUSG00000027792	859	625	17446	1.78725	0.0395662	0.0100418	0.0652452
GOTERM_BP_DIRECT	GO:0006915~apoptotic process	52	4.79705	4.33226e-05	ENSMUSG00000027381, ENSMUSG00000020227, ENSMUSG00000025060, ENSMUSG00000037860, ENSMUSG00000040483, ENSMUSG00000032504, ENSMUSG00000020376, ENSMUSG00000000581, ENSMUSG00000022500, ENSMUSG00000041112, ENSMUSG00000060538, ENSMUSG00000019970, ENSMUSG00000028680, ENSMUSG00000072872, ENSMUSG00000006651, ENSMUSG00000024887, ENSMUSG00000040990, ENSMUSG00000028549, ENSMUSG00000027835, ENSMUSG00000043991, ENSMUSG00000027598, ENSMUSG00000025024, ENSMUSG00000030774, ENSMUSG00000039913, ENSMUSG00000022051, ENSMUSG00000020650, ENSMUSG00000020099, ENSMUSG00000064326, ENSMUSG00000045932, ENSMUSG00000022043, ENSMUSG00000078566, ENSMUSG00000018411, ENSMUSG00000061436, ENSMUSG00000022314, ENSMUSG00000019647, ENSMUSG00000032463, ENSMUSG00000020696, ENSMUSG00000021143, ENSMUSG00000063065, ENSMUSG00000027900, ENSMUSG00000002015, ENSMUSG00000054364, ENSMUSG00000037242, ENSMUSG00000000120, ENSMUSG00000022892, ENSMUSG00000020063, ENSMUSG00000037062, ENSMUSG00000015850, ENSMUSG00000002580, ENSMUSG00000038058, ENSMUSG00000092035, ENSMUSG00000024044	906	570	18082	1.82074	0.12146	0.0318551	0.0779492
GOTERM_CC_DIRECT	GO:0005622~intracellular	114	10.5166	7.84013e-05	ENSMUSG00000018189, ENSMUSG00000039361, ENSMUSG00000033170, ENSMUSG00000035189, ENSMUSG00000071291, ENSMUSG00000001847, ENSMUSG00000021510, ENSMUSG00000031583, ENSMUSG00000028059, ENSMUSG00000034936, ENSMUSG00000051037, ENSMUSG00000055240, ENSMUSG00000021123, ENSMUSG00000021589, ENSMUSG00000025880, ENSMUSG00000064147, ENSMUSG00000034751, ENSMUSG00000028832, ENSMUSG00000062929, ENSMUSG00000053985, ENSMUSG00000034377, ENSMUSG00000031104, ENSMUSG00000056383, ENSMUSG00000026442, ENSMUSG00000041762, ENSMUSG00000005268, ENSMUSG00000031079, ENSMUSG00000038816, ENSMUSG00000034457, ENSMUSG00000091183, ENSMUSG00000060147, ENSMUSG00000058093, ENSMUSG00000044501, ENSMUSG00000030528, ENSMUSG00000031853, ENSMUSG00000034801, ENSMUSG00000066129, ENSMUSG00000073639, ENSMUSG00000019998, ENSMUSG00000008859, ENSMUSG00000096433, ENSMUSG00000058748, ENSMUSG00000021143, ENSMUSG00000063065, ENSMUSG00000028955, ENSMUSG00000044362, ENSMUSG00000021619, ENSMUSG00000038608, ENSMUSG00000033949, ENSMUSG00000021697, ENSMUSG00000054737, ENSMUSG00000050017, ENSMUSG00000024431, ENSMUSG00000026490, ENSMUSG00000039601, ENSMUSG00000091712, ENSMUSG00000030446, ENSMUSG00000027954, ENSMUSG00000035235, ENSMUSG00000063077, ENSMUSG00000020132, ENSMUSG00000052676, ENSMUSG00000062014, ENSMUSG00000022548, ENSMUSG00000079477, ENSMUSG00000027695, ENSMUSG00000027342, ENSMUSG00000026778, ENSMUSG00000017868, ENSMUSG00000025558, ENSMUSG00000053347, ENSMUSG00000027828, ENSMUSG00000043670, ENSMUSG00000095432, ENSMUSG00000057614, ENSMUSG00000062743, ENSMUSG00000028680, ENSMUSG00000018481, ENSMUSG00000055480, ENSMUSG00000034484, ENSMUSG00000042271, ENSMUSG00000020732, ENSMUSG00000031202, ENSMUSG00000055013, ENSMUSG00000021375, ENSMUSG00000048280, ENSMUSG00000054752, ENSMUSG00000055228, ENSMUSG00000068798, ENSMUSG00000027739, ENSMUSG00000073982, ENSMUSG00000059839, ENSMUSG00000037112, ENSMUSG00000039960, ENSMUSG00000071266, ENSMUSG00000044447, ENSMUSG00000021917, ENSMUSG00000055371, ENSMUSG00000022043, ENSMUSG00000020458, ENSMUSG00000027173, ENSMUSG00000021180, ENSMUSG00000037640, ENSMUSG00000030616, ENSMUSG00000034317, ENSMUSG00000054364, ENSMUSG00000037242, ENSMUSG00000027993, ENSMUSG00000024070, ENSMUSG00000021712, ENSMUSG00000004633, ENSMUSG00000033107, ENSMUSG00000029053, ENSMUSG00000031950	978	1599	19662	1.43333	0.0455044	0.00332106	0.115571
GOTERM_BP_DIRECT	GO:0007264~small GTPase mediated signal transduction	27	2.49077	0.000138727	ENSMUSG00000039960, ENSMUSG00000044447, ENSMUSG00000079477, ENSMUSG00000001847, ENSMUSG00000034801, ENSMUSG00000073639, ENSMUSG00000066129, ENSMUSG00000025531, ENSMUSG00000034936, ENSMUSG00000025558, ENSMUSG00000043670, ENSMUSG00000008859, ENSMUSG00000054364, ENSMUSG00000021589, ENSMUSG00000038608, ENSMUSG00000064147, ENSMUSG00000020732, ENSMUSG00000021712, ENSMUSG00000031202, ENSMUSG00000055013, ENSMUSG00000031104, ENSMUSG00000068798, ENSMUSG00000028149, ENSMUSG00000027739, ENSMUSG00000076432, ENSMUSG00000020132, ENSMUSG00000073982	906	236	18082	2.28334	0.33945	0.0795905	0.249405
GOTERM_MF_DIRECT	GO:0046872~metal ion binding	206	19.0037	0.000307165	ENSMUSG00000025202, ENSMUSG00000025203, ENSMUSG00000071291, ENSMUSG00000026739, ENSMUSG00000026255, ENSMUSG00000050714, ENSMUSG00000021510, ENSMUSG00000051234, ENSMUSG00000026730, ENSMUSG00000051037, ENSMUSG00000073427, ENSMUSG00000027763, ENSMUSG00000037946, ENSMUSG00000010461, ENSMUSG00000072872, ENSMUSG00000006651, ENSMUSG00000025880, ENSMUSG00000044968, ENSMUSG00000030630, ENSMUSG00000025889, ENSMUSG00000053985, ENSMUSG00000056383, ENSMUSG00000020604, ENSMUSG00000038526, ENSMUSG00000030232, ENSMUSG00000091183, ENSMUSG00000058093, ENSMUSG00000037685, ENSMUSG00000064326, ENSMUSG00000064325, ENSMUSG00000026170, ENSMUSG00000037419, ENSMUSG00000025630, ENSMUSG00000026753, ENSMUSG00000037280, ENSMUSG00000043456, ENSMUSG00000038535, ENSMUSG00000039585, ENSMUSG00000096433, ENSMUSG00000030929, ENSMUSG00000058748, ENSMUSG00000022892, ENSMUSG00000054737, ENSMUSG00000026490, ENSMUSG00000014956, ENSMUSG00000026893, ENSMUSG00000003282, ENSMUSG00000036158, ENSMUSG00000024661, ENSMUSG00000092035, ENSMUSG00000033740, ENSMUSG00000020629, ENSMUSG00000062397, ENSMUSG00000004347, ENSMUSG00000062542, ENSMUSG00000028677, ENSMUSG00000073910, ENSMUSG00000040483, ENSMUSG00000068547, ENSMUSG00000027555, ENSMUSG00000001773, ENSMUSG00000053347, ENSMUSG00000030788, ENSMUSG00000095432, ENSMUSG00000037999, ENSMUSG00000031608, ENSMUSG00000057614, ENSMUSG00000020029, ENSMUSG00000062743, ENSMUSG00000031145, ENSMUSG00000055480, ENSMUSG00000025255, ENSMUSG00000027547, ENSMUSG00000015112, ENSMUSG00000027546, ENSMUSG00000025742, ENSMUSG00000036503, ENSMUSG00000034488, ENSMUSG00000035847, ENSMUSG00000047141, ENSMUSG00000055228, ENSMUSG00000030168, ENSMUSG00000017466, ENSMUSG00000037071, ENSMUSG00000036916, ENSMUSG00000036510, ENSMUSG00000022043, ENSMUSG00000001383, ENSMUSG00000025014, ENSMUSG00000025013, ENSMUSG00000020659, ENSMUSG00000057134, ENSMUSG00000004070, ENSMUSG00000040351, ENSMUSG00000027562, ENSMUSG00000027993, ENSMUSG00000028525, ENSMUSG00000024070, ENSMUSG00000022139, ENSMUSG00000079055, ENSMUSG00000056220, ENSMUSG00000033107, ENSMUSG00000021798, ENSMUSG00000062949, ENSMUSG00000009828, ENSMUSG00000055044, ENSMUSG00000006906, ENSMUSG00000020376, ENSMUSG00000033308, ENSMUSG00000031583, ENSMUSG00000028059, ENSMUSG00000039841, ENSMUSG00000014776, ENSMUSG00000011148, ENSMUSG00000055240, ENSMUSG00000039238, ENSMUSG00000037370, ENSMUSG00000038628, ENSMUSG00000024556, ENSMUSG00000020774, ENSMUSG00000034751, ENSMUSG00000049164, ENSMUSG00000038495, ENSMUSG00000025584, ENSMUSG00000037369, ENSMUSG00000023963, ENSMUSG00000023960, ENSMUSG00000005268, ENSMUSG00000023961, ENSMUSG00000031079, ENSMUSG00000022449, ENSMUSG00000011256, ENSMUSG00000090258, ENSMUSG00000039753, ENSMUSG00000024588, ENSMUSG00000044501, ENSMUSG00000026418, ENSMUSG00000015478, ENSMUSG00000015889, ENSMUSG00000020696, ENSMUSG00000049493, ENSMUSG00000026828, ENSMUSG00000006403, ENSMUSG00000033949, ENSMUSG00000046324, ENSMUSG00000024430, ENSMUSG00000024431, ENSMUSG00000053007, ENSMUSG00000030446, ENSMUSG00000035235, ENSMUSG00000022425, ENSMUSG00000028552, ENSMUSG00000052676, ENSMUSG00000049134, ENSMUSG00000020841, ENSMUSG00000029095, ENSMUSG00000017978, ENSMUSG00000024228, ENSMUSG00000045215, ENSMUSG00000073062, ENSMUSG00000045211, ENSMUSG00000026778, ENSMUSG00000030020, ENSMUSG00000002804, ENSMUSG00000024866, ENSMUSG00000034724, ENSMUSG00000075705, ENSMUSG00000040855, ENSMUSG00000021022, ENSMUSG00000026872, ENSMUSG00000033039, ENSMUSG00000022292, ENSMUSG00000020183, ENSMUSG00000055013, ENSMUSG00000048280, ENSMUSG00000054693, ENSMUSG00000022090, ENSMUSG00000039529, ENSMUSG00000041483, ENSMUSG00000059839, ENSMUSG00000037112, ENSMUSG00000039960, ENSMUSG00000071266, ENSMUSG00000025702, ENSMUSG00000033429, ENSMUSG00000032060, ENSMUSG00000037640, ENSMUSG00000034317, ENSMUSG00000040423, ENSMUSG00000031196, ENSMUSG00000020063, ENSMUSG00000075289, ENSMUSG00000060284, ENSMUSG00000056537, ENSMUSG00000032554, ENSMUSG00000021712, ENSMUSG00000039774, ENSMUSG00000034210, ENSMUSG00000033439, ENSMUSG00000036469, ENSMUSG00000021998, ENSMUSG00000004633, ENSMUSG00000018427, ENSMUSG00000029727, ENSMUSG00000033579, ENSMUSG00000029053	859	3355	17446	1.24703	0.258607	0.0580894	0.482588
GOTERM_CC_DIRECT	GO:0005794~Golgi apparatus	86	7.93358	0.000448185	ENSMUSG00000039361, ENSMUSG00000036769, ENSMUSG00000001018, ENSMUSG00000074892, ENSMUSG00000037722, ENSMUSG00000026888, ENSMUSG00000079477, ENSMUSG00000027695, ENSMUSG00000028059, ENSMUSG00000056429, ENSMUSG00000022500, ENSMUSG00000031608, ENSMUSG00000032118, ENSMUSG00000021589, ENSMUSG00000028680, ENSMUSG00000050121, ENSMUSG00000090000, ENSMUSG00000006651, ENSMUSG00000034586, ENSMUSG00000027546, ENSMUSG00000051022, ENSMUSG00000040710, ENSMUSG00000075702, ENSMUSG00000022770, ENSMUSG00000027835, ENSMUSG00000021066, ENSMUSG00000031202, ENSMUSG00000021375, ENSMUSG00000034171, ENSMUSG00000025889, ENSMUSG00000054693, ENSMUSG00000030774, ENSMUSG00000039529, ENSMUSG00000062960, ENSMUSG00000035212, ENSMUSG00000011256, ENSMUSG00000069920, ENSMUSG00000027739, ENSMUSG00000028414, ENSMUSG00000032328, ENSMUSG00000037685, ENSMUSG00000073002, ENSMUSG00000025572, ENSMUSG00000039960, ENSMUSG00000045636, ENSMUSG00000096210, ENSMUSG00000023959, ENSMUSG00000041695, ENSMUSG00000022044, ENSMUSG00000036985, ENSMUSG00000041895, ENSMUSG00000052544, ENSMUSG00000041205, ENSMUSG00000028082, ENSMUSG00000024030, ENSMUSG00000037280, ENSMUSG00000032060, ENSMUSG00000032757, ENSMUSG00000026828, ENSMUSG00000027900, ENSMUSG00000063065, ENSMUSG00000043587, ENSMUSG00000006301, ENSMUSG00000033577, ENSMUSG00000000120, ENSMUSG00000022892, ENSMUSG00000074093, ENSMUSG00000050017, ENSMUSG00000037062, ENSMUSG00000072663, ENSMUSG00000027375, ENSMUSG00000021712, ENSMUSG00000022270, ENSMUSG00000039774, ENSMUSG00000027955, ENSMUSG00000036469, ENSMUSG00000034118, ENSMUSG00000033184, ENSMUSG00000056220, ENSMUSG00000029192, ENSMUSG00000033107, ENSMUSG00000042682, ENSMUSG00000022425, ENSMUSG00000020132, ENSMUSG00000040265, ENSMUSG00000031950	978	1190	19662	1.45292	0.233777	0.0175955	0.658993
GOTERM_BP_DIRECT	GO:0006636~unsaturated fatty acid biosynthetic process	6	0.553506	0.000612351	ENSMUSG00000025202, ENSMUSG00000021696, ENSMUSG00000006390, ENSMUSG00000025203, ENSMUSG00000037071, ENSMUSG00000041220	906	15	18082	7.98322	0.839727	0.262985	1.09648
GOTERM_BP_DIRECT	GO:0006810~transport	122	11.2546	0.000661812	ENSMUSG00000046079, ENSMUSG00000035189, ENSMUSG00000032504, ENSMUSG00000025790, ENSMUSG00000020078, ENSMUSG00000070639, ENSMUSG00000006469, ENSMUSG00000026435, ENSMUSG00000050192, ENSMUSG00000061244, ENSMUSG00000020570, ENSMUSG00000040447, ENSMUSG00000022265, ENSMUSG00000061455, ENSMUSG00000032902, ENSMUSG00000021589, ENSMUSG00000044768, ENSMUSG00000054099, ENSMUSG00000037578, ENSMUSG00000000838, ENSMUSG00000029700, ENSMUSG00000024818, ENSMUSG00000024787, ENSMUSG00000062078, ENSMUSG00000051154, ENSMUSG00000047037, ENSMUSG00000032328, ENSMUSG00000037685, ENSMUSG00000025572, ENSMUSG00000023959, ENSMUSG00000020411, ENSMUSG00000073639, ENSMUSG00000044252, ENSMUSG00000024030, ENSMUSG00000027882, ENSMUSG00000002015, ENSMUSG00000028955, ENSMUSG00000021619, ENSMUSG00000043029, ENSMUSG00000047976, ENSMUSG00000050017, ENSMUSG00000034560, ENSMUSG00000032412, ENSMUSG00000038540, ENSMUSG00000031576, ENSMUSG00000020620, ENSMUSG00000038057, ENSMUSG00000028552, ENSMUSG00000020132, ENSMUSG00000031775, ENSMUSG00000028550, ENSMUSG00000081534, ENSMUSG00000020331, ENSMUSG00000035506, ENSMUSG00000023267, ENSMUSG00000017978, ENSMUSG00000022548, ENSMUSG00000020745, ENSMUSG00000068547, ENSMUSG00000079477, ENSMUSG00000024924, ENSMUSG00000027827, ENSMUSG00000017412, ENSMUSG00000037994, ENSMUSG00000041828, ENSMUSG00000032118, ENSMUSG00000009907, ENSMUSG00000018481, ENSMUSG00000024197, ENSMUSG00000038077, ENSMUSG00000028542, ENSMUSG00000026781, ENSMUSG00000031176, ENSMUSG00000034484, ENSMUSG00000015112, ENSMUSG00000042271, ENSMUSG00000033039, ENSMUSG00000020732, ENSMUSG00000031202, ENSMUSG00000055013, ENSMUSG00000021375, ENSMUSG00000031696, ENSMUSG00000023923, ENSMUSG00000024592, ENSMUSG00000039529, ENSMUSG00000011884, ENSMUSG00000024597, ENSMUSG00000027739, ENSMUSG00000028020, ENSMUSG00000031342, ENSMUSG00000034714, ENSMUSG00000020290, ENSMUSG00000028412, ENSMUSG00000020650, ENSMUSG00000041482, ENSMUSG00000031337, ENSMUSG00000041695, ENSMUSG00000055371, ENSMUSG00000022663, ENSMUSG00000045404, ENSMUSG00000022664, ENSMUSG00000020100, ENSMUSG00000031232, ENSMUSG00000023912, ENSMUSG00000020102, ENSMUSG00000031333, ENSMUSG00000027706, ENSMUSG00000032757, ENSMUSG00000026519, ENSMUSG00000054364, ENSMUSG00000033577, ENSMUSG00000037242, ENSMUSG00000032554, ENSMUSG00000089911, ENSMUSG00000073725, ENSMUSG00000079055, ENSMUSG00000033184, ENSMUSG00000042682, ENSMUSG00000033579, ENSMUSG00000044749, ENSMUSG00000031950, ENSMUSG00000062949	906	1822	18082	1.33638	0.861767	0.246245	1.18454
GOTERM_CC_DIRECT	GO:0033268~node of Ranvier	6	0.553506	0.000827199	ENSMUSG00000024381, ENSMUSG00000026442, ENSMUSG00000056222, ENSMUSG00000069601, ENSMUSG00000022770, ENSMUSG00000053024	978	16	19662	7.53911	0.388328	0.0302553	1.21312
GOTERM_BP_DIRECT	GO:0046329~negative regulation of JNK cascade	7	0.645756	0.000956669	ENSMUSG00000027001, ENSMUSG00000027598, ENSMUSG00000028414, ENSMUSG00000003518, ENSMUSG00000020745, ENSMUSG00000027223, ENSMUSG00000021319	906	24	18082	5.8211	0.94278	0.300652	1.70801
GOTERM_MF_DIRECT	GO:0000287~magnesium ion binding	22	2.02952	0.00099682	ENSMUSG00000037112, ENSMUSG00000009828, ENSMUSG00000020227, ENSMUSG00000037685, ENSMUSG00000005667, ENSMUSG00000048029, ENSMUSG00000027546, ENSMUSG00000025742, ENSMUSG00000034751, ENSMUSG00000045962, ENSMUSG00000005034, ENSMUSG00000026490, ENSMUSG00000045211, ENSMUSG00000031583, ENSMUSG00000055415, ENSMUSG00000025889, ENSMUSG00000025630, ENSMUSG00000011148, ENSMUSG00000039529, ENSMUSG00000057614, ENSMUSG00000021180, ENSMUSG00000062949	859	202	17446	2.21194	0.621442	0.149472	1.55817
GOTERM_CC_DIRECT	GO:0044224~juxtaparanode region of axon	5	0.461255	0.000999828	ENSMUSG00000047976, ENSMUSG00000027827, ENSMUSG00000052572, ENSMUSG00000024044, ENSMUSG00000053024	978	10	19662	10.0521	0.447993	0.0343489	1.46455
GOTERM_MF_DIRECT	GO:0019911~structural constituent of myelin sheath	4	0.369004	0.00110011	ENSMUSG00000031425, ENSMUSG00000027375, ENSMUSG00000041607, ENSMUSG00000032517	859	5	17446	16.2477	0.657711	0.142005	1.71833
GOTERM_CC_DIRECT	GO:0005829~cytosol	118	10.8856	0.00111615	ENSMUSG00000009828, ENSMUSG00000018189, ENSMUSG00000038695, ENSMUSG00000036769, ENSMUSG00000001018, ENSMUSG00000037860, ENSMUSG00000032504, ENSMUSG00000049775, ENSMUSG00000001847, ENSMUSG00000033308, ENSMUSG00000020078, ENSMUSG00000020572, ENSMUSG00000056429, ENSMUSG00000029580, ENSMUSG00000027254, ENSMUSG00000061244, ENSMUSG00000003849, ENSMUSG00000061455, ENSMUSG00000040760, ENSMUSG00000031447, ENSMUSG00000013523, ENSMUSG00000021589, ENSMUSG00000020774, ENSMUSG00000025880, ENSMUSG00000022770, ENSMUSG00000028832, ENSMUSG00000025889, ENSMUSG00000027598, ENSMUSG00000040140, ENSMUSG00000025503, ENSMUSG00000040648, ENSMUSG00000005125, ENSMUSG00000022052, ENSMUSG00000022051, ENSMUSG00000038816, ENSMUSG00000020099, ENSMUSG00000038481, ENSMUSG00000025630, ENSMUSG00000025429, ENSMUSG00000026753, ENSMUSG00000027882, ENSMUSG00000026203, ENSMUSG00000020696, ENSMUSG00000001552, ENSMUSG00000015806, ENSMUSG00000063065, ENSMUSG00000028955, ENSMUSG00000021619, ENSMUSG00000047976, ENSMUSG00000024431, ENSMUSG00000026893, ENSMUSG00000036158, ENSMUSG00000002580, ENSMUSG00000031918, ENSMUSG00000027223, ENSMUSG00000029192, ENSMUSG00000028552, ENSMUSG00000076432, ENSMUSG00000038871, ENSMUSG00000028550, ENSMUSG00000032540, ENSMUSG00000020745, ENSMUSG00000020849, ENSMUSG00000079477, ENSMUSG00000027555, ENSMUSG00000043733, ENSMUSG00000027827, ENSMUSG00000031605, ENSMUSG00000075232, ENSMUSG00000009907, ENSMUSG00000020180, ENSMUSG00000028937, ENSMUSG00000003131, ENSMUSG00000034484, ENSMUSG00000026786, ENSMUSG00000005034, ENSMUSG00000068744, ENSMUSG00000036503, ENSMUSG00000027835, ENSMUSG00000029120, ENSMUSG00000055013, ENSMUSG00000071042, ENSMUSG00000031696, ENSMUSG00000030774, ENSMUSG00000023923, ENSMUSG00000060012, ENSMUSG00000071176, ENSMUSG00000003518, ENSMUSG00000027674, ENSMUSG00000022048, ENSMUSG00000041895, ENSMUSG00000008393, ENSMUSG00000025531, ENSMUSG00000022663, ENSMUSG00000018411, ENSMUSG00000032064, ENSMUSG00000032060, ENSMUSG00000054364, ENSMUSG00000037242, ENSMUSG00000030203, ENSMUSG00000020064, ENSMUSG00000020063, ENSMUSG00000032966, ENSMUSG00000027562, ENSMUSG00000037062, ENSMUSG00000045962, ENSMUSG00000028525, ENSMUSG00000001786, ENSMUSG00000035441, ENSMUSG00000028995, ENSMUSG00000025132, ENSMUSG00000039976, ENSMUSG00000021998, ENSMUSG00000056220, ENSMUSG00000033107, ENSMUSG00000028149, ENSMUSG00000029053, ENSMUSG00000031950	978	1784	19662	1.32977	0.484885	0.0361827	1.63363
GOTERM_CC_DIRECT	GO:0031901~early endosome membrane	13	1.19926	0.00120564	ENSMUSG00000025702, ENSMUSG00000032537, ENSMUSG00000019998, ENSMUSG00000030638, ENSMUSG00000036469, ENSMUSG00000034484, ENSMUSG00000027546, ENSMUSG00000024544, ENSMUSG00000040760, ENSMUSG00000031918, ENSMUSG00000001847, ENSMUSG00000055371, ENSMUSG00000028552	978	87	19662	3.00409	0.511581	0.0370124	1.76352
GOTERM_CC_DIRECT	GO:0045334~clathrin-coated endocytic vesicle	5	0.461255	0.00150959	ENSMUSG00000033577, ENSMUSG00000000120, ENSMUSG00000042105, ENSMUSG00000073725, ENSMUSG00000032220	978	11	19662	9.13832	0.59236	0.0438768	2.20352
GOTERM_CC_DIRECT	GO:0043231~intracellular membrane-bounded organelle	57	5.2583	0.00161625	ENSMUSG00000020841, ENSMUSG00000025202, ENSMUSG00000027381, ENSMUSG00000031168, ENSMUSG00000025203, ENSMUSG00000017978, ENSMUSG00000032540, ENSMUSG00000026888, ENSMUSG00000079477, ENSMUSG00000027695, ENSMUSG00000020078, ENSMUSG00000027555, ENSMUSG00000022500, ENSMUSG00000050192, ENSMUSG00000039238, ENSMUSG00000024197, ENSMUSG00000024556, ENSMUSG00000026781, ENSMUSG00000027547, ENSMUSG00000037578, ENSMUSG00000025889, ENSMUSG00000054693, ENSMUSG00000024516, ENSMUSG00000023963, ENSMUSG00000025503, ENSMUSG00000024787, ENSMUSG00000032745, ENSMUSG00000028932, ENSMUSG00000020290, ENSMUSG00000034998, ENSMUSG00000018796, ENSMUSG00000037685, ENSMUSG00000021917, ENSMUSG00000037071, ENSMUSG00000032423, ENSMUSG00000055371, ENSMUSG00000071072, ENSMUSG00000019998, ENSMUSG00000024030, ENSMUSG00000032854, ENSMUSG00000027900, ENSMUSG00000028955, ENSMUSG00000004070, ENSMUSG00000033577, ENSMUSG00000038642, ENSMUSG00000022892, ENSMUSG00000031197, ENSMUSG00000032966, ENSMUSG00000025521, ENSMUSG00000036777, ENSMUSG00000056220, ENSMUSG00000033107, ENSMUSG00000029727, ENSMUSG00000028552, ENSMUSG00000033579, ENSMUSG00000029053, ENSMUSG00000044749	978	751	19662	1.52589	0.617425	0.0447229	2.35749

### Sheet: 1_3_DAVID_down in old
Category	Term	Count	%	PValue	Genes	List Total	Pop Hits	Pop Total	Fold Enrichment	Bonferroni	Benjamini	FDR
GOTERM_CC_DIRECT	GO:0045202~synapse	190	9.04762	3.10222e-64	ENSMUSG00000021071, ENSMUSG00000001986, ENSMUSG00000041670, ENSMUSG00000028051, ENSMUSG00000022456, ENSMUSG00000033174, ENSMUSG00000024261, ENSMUSG00000020886, ENSMUSG00000062995, ENSMUSG00000045613, ENSMUSG00000062991, ENSMUSG00000027457, ENSMUSG00000035745, ENSMUSG00000050321, ENSMUSG00000042388, ENSMUSG00000019820, ENSMUSG00000041263, ENSMUSG00000022261, ENSMUSG00000009394, ENSMUSG00000025195, ENSMUSG00000003378, ENSMUSG00000032773, ENSMUSG00000020122, ENSMUSG00000003279, ENSMUSG00000042249, ENSMUSG00000051790, ENSMUSG00000015766, ENSMUSG00000032589, ENSMUSG00000001985, ENSMUSG00000034891, ENSMUSG00000053395, ENSMUSG00000029420, ENSMUSG00000004892, ENSMUSG00000001507, ENSMUSG00000046182, ENSMUSG00000045349, ENSMUSG00000037771, ENSMUSG00000034813, ENSMUSG00000030539, ENSMUSG00000040640, ENSMUSG00000020704, ENSMUSG00000053310, ENSMUSG00000039952, ENSMUSG00000062372, ENSMUSG00000029361, ENSMUSG00000067629, ENSMUSG00000021730, ENSMUSG00000030525, ENSMUSG00000036957, ENSMUSG00000037217, ENSMUSG00000022623, ENSMUSG00000050132, ENSMUSG00000040907, ENSMUSG00000084845, ENSMUSG00000042700, ENSMUSG00000028176, ENSMUSG00000037541, ENSMUSG00000049303, ENSMUSG00000050830, ENSMUSG00000041078, ENSMUSG00000038738, ENSMUSG00000046961, ENSMUSG00000024617, ENSMUSG00000000632, ENSMUSG00000002771, ENSMUSG00000000223, ENSMUSG00000032890, ENSMUSG00000039683, ENSMUSG00000039114, ENSMUSG00000029009, ENSMUSG00000042078, ENSMUSG00000029212, ENSMUSG00000026825, ENSMUSG00000035226, ENSMUSG00000022415, ENSMUSG00000026204, ENSMUSG00000031772, ENSMUSG00000053930, ENSMUSG00000029309, ENSMUSG00000055078, ENSMUSG00000030341, ENSMUSG00000023192, ENSMUSG00000036422, ENSMUSG00000052087, ENSMUSG00000025813, ENSMUSG00000078816, ENSMUSG00000002489, ENSMUSG00000052911, ENSMUSG00000041592, ENSMUSG00000035681, ENSMUSG00000007207, ENSMUSG00000027894, ENSMUSG00000027220, ENSMUSG00000023328, ENSMUSG00000026959, ENSMUSG00000029101, ENSMUSG00000058013, ENSMUSG00000024109, ENSMUSG00000036273, ENSMUSG00000010825, ENSMUSG00000050556, ENSMUSG00000070570, ENSMUSG00000058248, ENSMUSG00000022494, ENSMUSG00000020848, ENSMUSG00000060882, ENSMUSG00000042751, ENSMUSG00000031214, ENSMUSG00000040687, ENSMUSG00000037995, ENSMUSG00000020436, ENSMUSG00000025555, ENSMUSG00000059003, ENSMUSG00000039809, ENSMUSG00000060780, ENSMUSG00000033676, ENSMUSG00000039137, ENSMUSG00000046447, ENSMUSG00000004961, ENSMUSG00000005360, ENSMUSG00000034275, ENSMUSG00000049336, ENSMUSG00000030970, ENSMUSG00000006930, ENSMUSG00000000627, ENSMUSG00000072214, ENSMUSG00000053550, ENSMUSG00000031144, ENSMUSG00000053647, ENSMUSG00000020734, ENSMUSG00000036306, ENSMUSG00000026787, ENSMUSG00000070880, ENSMUSG00000030600, ENSMUSG00000032172, ENSMUSG00000034686, ENSMUSG00000056553, ENSMUSG00000028931, ENSMUSG00000004951, ENSMUSG00000031343, ENSMUSG00000007021, ENSMUSG00000007097, ENSMUSG00000053825, ENSMUSG00000020598, ENSMUSG00000022041, ENSMUSG00000026514, ENSMUSG00000050272, ENSMUSG00000034799, ENSMUSG00000052301, ENSMUSG00000037386, ENSMUSG00000051111, ENSMUSG00000056296, ENSMUSG00000000560, ENSMUSG00000055026, ENSMUSG00000029151, ENSMUSG00000061689, ENSMUSG00000024743, ENSMUSG00000034958, ENSMUSG00000044548, ENSMUSG00000062661, ENSMUSG00000033615, ENSMUSG00000044216, ENSMUSG00000003657, ENSMUSG00000096883, ENSMUSG00000033998, ENSMUSG00000027849, ENSMUSG00000021337, ENSMUSG00000039059, ENSMUSG00000033717, ENSMUSG00000027273, ENSMUSG00000005089, ENSMUSG00000026458, ENSMUSG00000047495, ENSMUSG00000062151, ENSMUSG00000023017, ENSMUSG00000033981, ENSMUSG00000040490, ENSMUSG00000040495, ENSMUSG00000000555, ENSMUSG00000030209, ENSMUSG00000035640, ENSMUSG00000030302, ENSMUSG00000013033, ENSMUSG00000020524, ENSMUSG00000035864, ENSMUSG00000025867, ENSMUSG00000037653, ENSMUSG00000006435, ENSMUSG00000029054, ENSMUSG00000047414	1935	505	19662	3.82304	1.90787e-61	1.90787e-61	4.59723e-61
GOTERM_CC_DIRECT	GO:0016020~membrane	1022	48.6667	4.97872e-60	ENSMUSG00000026258, ENSMUSG00000018500, ENSMUSG00000047428, ENSMUSG00000016194, ENSMUSG00000040035, ENSMUSG00000026259, ENSMUSG00000040037, ENSMUSG00000059336, ENSMUSG00000022261, ENSMUSG00000027318, ENSMUSG00000020122, ENSMUSG00000032773, ENSMUSG00000003279, ENSMUSG00000027316, ENSMUSG00000042035, ENSMUSG00000022269, ENSMUSG00000066392, ENSMUSG00000035805, ENSMUSG00000039372, ENSMUSG00000053395, ENSMUSG00000046182, ENSMUSG00000030539, ENSMUSG00000059327, ENSMUSG00000020805, ENSMUSG00000016179, ENSMUSG00000030525, ENSMUSG00000026080, ENSMUSG00000063260, ENSMUSG00000040907, ENSMUSG00000025221, ENSMUSG00000048978, ENSMUSG00000079494, ENSMUSG00000046961, ENSMUSG00000019590, ENSMUSG00000008540, ENSMUSG00000040055, ENSMUSG00000043557, ENSMUSG00000027335, ENSMUSG00000020140, ENSMUSG00000040703, ENSMUSG00000037977, ENSMUSG00000020142, ENSMUSG00000037148, ENSMUSG00000026072, ENSMUSG00000019785, ENSMUSG00000067028, ENSMUSG00000046798, ENSMUSG00000032511, ENSMUSG00000041598, ENSMUSG00000066189, ENSMUSG00000078816, ENSMUSG00000045318, ENSMUSG00000030518, ENSMUSG00000020829, ENSMUSG00000047658, ENSMUSG00000041592, ENSMUSG00000022272, ENSMUSG00000036298, ENSMUSG00000002688, ENSMUSG00000024109, ENSMUSG00000019734, ENSMUSG00000025855, ENSMUSG00000005986, ENSMUSG00000019737, ENSMUSG00000055629, ENSMUSG00000040687, ENSMUSG00000022025, ENSMUSG00000022220, ENSMUSG00000029641, ENSMUSG00000019326, ENSMUSG00000037995, ENSMUSG00000038555, ENSMUSG00000039809, ENSMUSG00000001053, ENSMUSG00000041329, ENSMUSG00000033676, ENSMUSG00000038552, ENSMUSG00000075224, ENSMUSG00000025647, ENSMUSG00000038764, ENSMUSG00000037989, ENSMUSG00000048721, ENSMUSG00000030770, ENSMUSG00000059974, ENSMUSG00000059361, ENSMUSG00000052229, ENSMUSG00000022212, ENSMUSG00000007021, ENSMUSG00000075592, ENSMUSG00000039349, ENSMUSG00000025876, ENSMUSG00000041544, ENSMUSG00000022041, ENSMUSG00000027574, ENSMUSG00000038319, ENSMUSG00000042804, ENSMUSG00000019194, ENSMUSG00000016763, ENSMUSG00000042604, ENSMUSG00000030768, ENSMUSG00000025468, ENSMUSG00000062661, ENSMUSG00000038576, ENSMUSG00000033880, ENSMUSG00000041351, ENSMUSG00000052957, ENSMUSG00000022037, ENSMUSG00000079442, ENSMUSG00000040490, ENSMUSG00000040495, ENSMUSG00000040938, ENSMUSG00000000305, ENSMUSG00000035863, ENSMUSG00000019359, ENSMUSG00000022231, ENSMUSG00000035864, ENSMUSG00000079056, ENSMUSG00000007041, ENSMUSG00000025473, ENSMUSG00000079057, ENSMUSG00000006435, ENSMUSG00000047414, ENSMUSG00000013236, ENSMUSG00000005338, ENSMUSG00000022454, ENSMUSG00000028051, ENSMUSG00000031875, ENSMUSG00000041771, ENSMUSG00000035104, ENSMUSG00000002458, ENSMUSG00000069833, ENSMUSG00000031872, ENSMUSG00000042249, ENSMUSG00000030084, ENSMUSG00000040249, ENSMUSG00000005958, ENSMUSG00000028064, ENSMUSG00000052062, ENSMUSG00000028838, ENSMUSG00000057530, ENSMUSG00000028631, ENSMUSG00000022469, ENSMUSG00000053519, ENSMUSG00000078670, ENSMUSG00000035615, ENSMUSG00000030077, ENSMUSG00000033007, ENSMUSG00000063446, ENSMUSG00000046312, ENSMUSG00000028033, ENSMUSG00000036095, ENSMUSG00000028039, ENSMUSG00000028864, ENSMUSG00000032997, ENSMUSG00000025422, ENSMUSG00000038738, ENSMUSG00000052920, ENSMUSG00000061576, ENSMUSG00000021474, ENSMUSG00000039115, ENSMUSG00000061578, ENSMUSG00000039114, ENSMUSG00000059555, ENSMUSG00000024172, ENSMUSG00000028661, ENSMUSG00000046321, ENSMUSG00000063455, ENSMUSG00000032313, ENSMUSG00000049281, ENSMUSG00000052087, ENSMUSG00000058420, ENSMUSG00000030592, ENSMUSG00000006205, ENSMUSG00000002489, ENSMUSG00000028655, ENSMUSG00000007207, ENSMUSG00000023328, ENSMUSG00000030098, ENSMUSG00000042216, ENSMUSG00000032936, ENSMUSG00000036862, ENSMUSG00000060671, ENSMUSG00000003948, ENSMUSG00000047878, ENSMUSG00000024862, ENSMUSG00000022494, ENSMUSG00000058248, ENSMUSG00000060882, ENSMUSG00000013275, ENSMUSG00000068735, ENSMUSG00000032181, ENSMUSG00000022696, ENSMUSG00000016150, ENSMUSG00000021219, ENSMUSG00000024112, ENSMUSG00000003746, ENSMUSG00000039137, ENSMUSG00000032737, ENSMUSG00000024867, ENSMUSG00000005360, ENSMUSG00000043336, ENSMUSG00000032942, ENSMUSG00000044288, ENSMUSG00000024851, ENSMUSG00000028876, ENSMUSG00000053550, ENSMUSG00000058441, ENSMUSG00000068740, ENSMUSG00000032338, ENSMUSG00000040998, ENSMUSG00000068748, ENSMUSG00000032172, ENSMUSG00000037016, ENSMUSG00000040009, ENSMUSG00000069227, ENSMUSG00000022099, ENSMUSG00000032174, ENSMUSG00000046352, ENSMUSG00000040740, ENSMUSG00000004383, ENSMUSG00000056296, ENSMUSG00000028073, ENSMUSG00000040010, ENSMUSG00000024347, ENSMUSG00000070695, ENSMUSG00000017692, ENSMUSG00000044216, ENSMUSG00000050963, ENSMUSG00000044499, ENSMUSG00000043301, ENSMUSG00000039158, ENSMUSG00000023367, ENSMUSG00000010154, ENSMUSG00000047495, ENSMUSG00000063239, ENSMUSG00000042256, ENSMUSG00000055692, ENSMUSG00000052430, ENSMUSG00000050953, ENSMUSG00000033059, ENSMUSG00000031880, ENSMUSG00000028613, ENSMUSG00000022505, ENSMUSG00000015968, ENSMUSG00000027864, ENSMUSG00000050321, ENSMUSG00000047250, ENSMUSG00000024776, ENSMUSG00000051331, ENSMUSG00000027111, ENSMUSG00000047045, ENSMUSG00000036949, ENSMUSG00000017631, ENSMUSG00000003665, ENSMUSG00000037579, ENSMUSG00000030123, ENSMUSG00000032262, ENSMUSG00000014444, ENSMUSG00000058743, ENSMUSG00000069763, ENSMUSG00000036957, ENSMUSG00000058740, ENSMUSG00000037541, ENSMUSG00000070304, ENSMUSG00000050737, ENSMUSG00000024617, ENSMUSG00000004748, ENSMUSG00000004113, ENSMUSG00000027887, ENSMUSG00000024610, ENSMUSG00000024754, ENSMUSG00000004110, ENSMUSG00000057060, ENSMUSG00000051343, ENSMUSG00000034463, ENSMUSG00000018909, ENSMUSG00000036422, ENSMUSG00000063646, ENSMUSG00000064065, ENSMUSG00000026768, ENSMUSG00000027895, ENSMUSG00000004933, ENSMUSG00000027894, ENSMUSG00000029484, ENSMUSG00000032911, ENSMUSG00000032204, ENSMUSG00000016346, ENSMUSG00000010825, ENSMUSG00000015484, ENSMUSG00000018340, ENSMUSG00000034472, ENSMUSG00000021364, ENSMUSG00000045009, ENSMUSG00000036006, ENSMUSG00000028289, ENSMUSG00000031015, ENSMUSG00000034675, ENSMUSG00000030350, ENSMUSG00000030157, ENSMUSG00000057897, ENSMUSG00000004961, ENSMUSG00000034275, ENSMUSG00000035528, ENSMUSG00000022537, ENSMUSG00000021373, ENSMUSG00000001761, ENSMUSG00000001763, ENSMUSG00000051497, ENSMUSG00000015085, ENSMUSG00000045281, ENSMUSG00000034685, ENSMUSG00000034686, ENSMUSG00000034687, ENSMUSG00000060924, ENSMUSG00000096146, ENSMUSG00000031004, ENSMUSG00000049866, ENSMUSG00000036206, ENSMUSG00000026701, ENSMUSG00000003420, ENSMUSG00000045287, ENSMUSG00000048332, ENSMUSG00000015745, ENSMUSG00000026514, ENSMUSG00000051111, ENSMUSG00000036915, ENSMUSG00000024998, ENSMUSG00000036718, ENSMUSG00000081683, ENSMUSG00000022564, ENSMUSG00000031808, ENSMUSG00000030376, ENSMUSG00000031626, ENSMUSG00000020654, ENSMUSG00000029245, ENSMUSG00000031028, ENSMUSG00000041954, ENSMUSG00000021198, ENSMUSG00000045038, ENSMUSG00000021196, ENSMUSG00000021194, ENSMUSG00000023800, ENSMUSG00000022756, ENSMUSG00000050505, ENSMUSG00000026527, ENSMUSG00000031442, ENSMUSG00000029816, ENSMUSG00000059146, ENSMUSG00000001089, ENSMUSG00000008090, ENSMUSG00000020886, ENSMUSG00000029436, ENSMUSG00000050511, ENSMUSG00000000489, ENSMUSG00000041119, ENSMUSG00000045613, ENSMUSG00000038390, ENSMUSG00000020882, ENSMUSG00000070366, ENSMUSG00000048503, ENSMUSG00000029810, ENSMUSG00000029231, ENSMUSG00000027584, ENSMUSG00000015766, ENSMUSG00000010660, ENSMUSG00000045246, ENSMUSG00000029420, ENSMUSG00000001334, ENSMUSG00000037771, ENSMUSG00000040640, ENSMUSG00000030329, ENSMUSG00000020684, ENSMUSG00000021730, ENSMUSG00000026208, ENSMUSG00000021745, ENSMUSG00000044505, ENSMUSG00000026961, ENSMUSG00000000223, ENSMUSG00000021948, ENSMUSG00000039519, ENSMUSG00000029212, ENSMUSG00000040659, ENSMUSG00000061171, ENSMUSG00000028469, ENSMUSG00000026204, ENSMUSG00000053110, ENSMUSG00000053930, ENSMUSG00000021754, ENSMUSG00000030341, ENSMUSG00000023192, ENSMUSG00000029408, ENSMUSG00000029406, ENSMUSG00000050541, ENSMUSG00000046841, ENSMUSG00000026959, ENSMUSG00000037348, ENSMUSG00000037347, ENSMUSG00000049686, ENSMUSG00000037341, ENSMUSG00000029822, ENSMUSG00000027347, ENSMUSG00000036273, ENSMUSG00000003228, ENSMUSG00000029070, ENSMUSG00000050556, ENSMUSG00000020848, ENSMUSG00000023169, ENSMUSG00000056569, ENSMUSG00000034000, ENSMUSG00000031486, ENSMUSG00000034209, ENSMUSG00000039533, ENSMUSG00000020431, ENSMUSG00000026576, ENSMUSG00000075510, ENSMUSG00000020436, ENSMUSG00000038146, ENSMUSG00000028480, ENSMUSG00000026220, ENSMUSG00000051177, ENSMUSG00000020042, ENSMUSG00000011751, ENSMUSG00000017009, ENSMUSG00000037126, ENSMUSG00000047205, ENSMUSG00000020834, ENSMUSG00000048142, ENSMUSG00000023868, ENSMUSG00000026787, ENSMUSG00000045092, ENSMUSG00000009731, ENSMUSG00000053166, ENSMUSG00000026587, ENSMUSG00000056553, ENSMUSG00000055805, ENSMUSG00000050761, ENSMUSG00000020866, ENSMUSG00000021708, ENSMUSG00000045875, ENSMUSG00000040412, ENSMUSG00000053963, ENSMUSG00000064210, ENSMUSG00000026797, ENSMUSG00000021700, ENSMUSG00000036459, ENSMUSG00000040616, ENSMUSG00000000766, ENSMUSG00000027849, ENSMUSG00000026249, ENSMUSG00000026594, ENSMUSG00000040612, ENSMUSG00000042671, ENSMUSG00000040420, ENSMUSG00000021719, ENSMUSG00000000957, ENSMUSG00000039546, ENSMUSG00000049649, ENSMUSG00000001119, ENSMUSG00000028214, ENSMUSG00000030302, ENSMUSG00000029869, ENSMUSG00000053141, ENSMUSG00000030307, ENSMUSG00000030306, ENSMUSG00000006649, ENSMUSG00000017817, ENSMUSG00000029055, ENSMUSG00000029054, ENSMUSG00000050783, ENSMUSG00000033578, ENSMUSG00000035285, ENSMUSG00000035283, ENSMUSG00000033174, ENSMUSG00000024261, ENSMUSG00000028906, ENSMUSG00000022122, ENSMUSG00000027457, ENSMUSG00000062785, ENSMUSG00000060534, ENSMUSG00000002799, ENSMUSG00000053693, ENSMUSG00000025511, ENSMUSG00000073421, ENSMUSG00000032640, ENSMUSG00000000794, ENSMUSG00000033767, ENSMUSG00000072875, ENSMUSG00000037905, ENSMUSG00000037902, ENSMUSG00000001507, ENSMUSG00000034813, ENSMUSG00000022112, ENSMUSG00000020704, ENSMUSG00000047330, ENSMUSG00000039952, ENSMUSG00000051703, ENSMUSG00000075410, ENSMUSG00000039488, ENSMUSG00000024245, ENSMUSG00000047502, ENSMUSG00000075318, ENSMUSG00000029765, ENSMUSG00000042700, ENSMUSG00000019891, ENSMUSG00000033152, ENSMUSG00000027438, ENSMUSG00000002771, ENSMUSG00000024900, ENSMUSG00000000632, ENSMUSG00000026173, ENSMUSG00000033350, ENSMUSG00000039683, ENSMUSG00000053465, ENSMUSG00000020241, ENSMUSG00000054252, ENSMUSG00000066278, ENSMUSG00000059456, ENSMUSG00000019487, ENSMUSG00000003153, ENSMUSG00000034402, ENSMUSG00000024232, ENSMUSG00000026389, ENSMUSG00000029778, ENSMUSG00000026380, ENSMUSG00000030653, ENSMUSG00000048644, ENSMUSG00000030657, ENSMUSG00000002504, ENSMUSG00000033342, ENSMUSG00000022376, ENSMUSG00000029570, ENSMUSG00000059857, ENSMUSG00000006576, ENSMUSG00000025372, ENSMUSG00000020932, ENSMUSG00000039903, ENSMUSG00000062545, ENSMUSG00000054477, ENSMUSG00000020937, ENSMUSG00000028532, ENSMUSG00000075334, ENSMUSG00000019467, ENSMUSG00000025555, ENSMUSG00000043671, ENSMUSG00000006567, ENSMUSG00000025348, ENSMUSG00000048895, ENSMUSG00000046447, ENSMUSG00000063142, ENSMUSG00000038457, ENSMUSG00000026923, ENSMUSG00000039713, ENSMUSG00000039474, ENSMUSG00000000627, ENSMUSG00000066026, ENSMUSG00000025743, ENSMUSG00000052397, ENSMUSG00000053647, ENSMUSG00000038855, ENSMUSG00000040181, ENSMUSG00000043460, ENSMUSG00000048078, ENSMUSG00000020297, ENSMUSG00000028931, ENSMUSG00000028128, ENSMUSG00000020000, ENSMUSG00000062760, ENSMUSG00000092083, ENSMUSG00000040563, ENSMUSG00000028926, ENSMUSG00000062563, ENSMUSG00000028517, ENSMUSG00000043496, ENSMUSG00000038843, ENSMUSG00000052384, ENSMUSG00000038213, ENSMUSG00000024486, ENSMUSG00000020282, ENSMUSG00000028519, ENSMUSG00000033998, ENSMUSG00000022342, ENSMUSG00000039059, ENSMUSG00000025324, ENSMUSG00000035279, ENSMUSG00000022132, ENSMUSG00000046699, ENSMUSG00000059895, ENSMUSG00000033981, ENSMUSG00000035274, ENSMUSG00000027661, ENSMUSG00000075478, ENSMUSG00000033788, ENSMUSG00000041216, ENSMUSG00000012017, ENSMUSG00000052105, ENSMUSG00000062044, ENSMUSG00000052852, ENSMUSG00000000402, ENSMUSG00000012428, ENSMUSG00000030898, ENSMUSG00000028159, ENSMUSG00000001986, ENSMUSG00000041670, ENSMUSG00000039037, ENSMUSG00000063564, ENSMUSG00000055567, ENSMUSG00000022594, ENSMUSG00000035745, ENSMUSG00000042388, ENSMUSG00000024052, ENSMUSG00000059674, ENSMUSG00000040133, ENSMUSG00000041263, ENSMUSG00000028782, ENSMUSG00000058975, ENSMUSG00000051517, ENSMUSG00000021313, ENSMUSG00000036766, ENSMUSG00000039747, ENSMUSG00000051790, ENSMUSG00000036760, ENSMUSG00000001985, ENSMUSG00000034612, ENSMUSG00000019437, ENSMUSG00000028978, ENSMUSG00000024957, ENSMUSG00000040896, ENSMUSG00000033965, ENSMUSG00000002997, ENSMUSG00000062300, ENSMUSG00000052353, ENSMUSG00000067597, ENSMUSG00000024064, ENSMUSG00000021303, ENSMUSG00000078234, ENSMUSG00000021585, ENSMUSG00000025318, ENSMUSG00000031997, ENSMUSG00000047992, ENSMUSG00000055782, ENSMUSG00000028176, ENSMUSG00000036606, ENSMUSG00000002980, ENSMUSG00000028174, ENSMUSG00000022577, ENSMUSG00000091387, ENSMUSG00000022180, ENSMUSG00000050234, ENSMUSG00000032816, ENSMUSG00000005045, ENSMUSG00000062312, ENSMUSG00000032024, ENSMUSG00000024036, ENSMUSG00000028766, ENSMUSG00000052133, ENSMUSG00000041653, ENSMUSG00000060591, ENSMUSG00000024978, ENSMUSG00000021567, ENSMUSG00000066705, ENSMUSG00000074505, ENSMUSG00000028184, ENSMUSG00000040125, ENSMUSG00000058966, ENSMUSG00000005447, ENSMUSG00000050248, ENSMUSG00000074785, ENSMUSG00000035735, ENSMUSG00000052539, ENSMUSG00000047787, ENSMUSG00000032011, ENSMUSG00000022178, ENSMUSG00000070570, ENSMUSG00000029093, ENSMUSG00000058571, ENSMUSG00000060371, ENSMUSG00000004267, ENSMUSG00000005611, ENSMUSG00000028747, ENSMUSG00000035914, ENSMUSG00000027612, ENSMUSG00000032482, ENSMUSG00000060780, ENSMUSG00000029086, ENSMUSG00000042148, ENSMUSG00000057666, ENSMUSG00000036186, ENSMUSG00000024411, ENSMUSG00000049122, ENSMUSG00000035711, ENSMUSG00000006362, ENSMUSG00000033720, ENSMUSG00000034656, ENSMUSG00000024913, ENSMUSG00000060586, ENSMUSG00000016028, ENSMUSG00000024713, ENSMUSG00000054400, ENSMUSG00000036790, ENSMUSG00000068037, ENSMUSG00000032470, ENSMUSG00000024211, ENSMUSG00000004902, ENSMUSG00000085925, ENSMUSG00000050272, ENSMUSG00000046215, ENSMUSG00000052301, ENSMUSG00000052584, ENSMUSG00000010064, ENSMUSG00000010066, ENSMUSG00000023473, ENSMUSG00000024743, ENSMUSG00000003865, ENSMUSG00000021536, ENSMUSG00000024942, ENSMUSG00000021338, ENSMUSG00000021337, ENSMUSG00000055540, ENSMUSG00000060961, ENSMUSG00000005089, ENSMUSG00000042359, ENSMUSG00000051726, ENSMUSG00000024935, ENSMUSG00000047747, ENSMUSG00000040836, ENSMUSG00000054013, ENSMUSG00000031297, ENSMUSG00000058153, ENSMUSG00000024736, ENSMUSG00000058152, ENSMUSG00000032452, ENSMUSG00000050288, ENSMUSG00000079157, ENSMUSG00000036533, ENSMUSG00000032394, ENSMUSG00000035431, ENSMUSG00000043843, ENSMUSG00000047842, ENSMUSG00000021262, ENSMUSG00000031119, ENSMUSG00000031398, ENSMUSG00000031785, ENSMUSG00000003378, ENSMUSG00000021260, ENSMUSG00000031788, ENSMUSG00000031790, ENSMUSG00000017929, ENSMUSG00000043857, ENSMUSG00000063760, ENSMUSG00000062372, ENSMUSG00000029361, ENSMUSG00000044014, ENSMUSG00000024500, ENSMUSG00000067629, ENSMUSG00000026640, ENSMUSG00000008153, ENSMUSG00000032373, ENSMUSG00000027748, ENSMUSG00000032374, ENSMUSG00000070407, ENSMUSG00000096847, ENSMUSG00000022623, ENSMUSG00000074968, ENSMUSG00000057378, ENSMUSG00000024659, ENSMUSG00000049303, ENSMUSG00000001240, ENSMUSG00000041078, ENSMUSG00000054843, ENSMUSG00000027035, ENSMUSG00000064329, ENSMUSG00000003352, ENSMUSG00000067455, ENSMUSG00000042078, ENSMUSG00000031903, ENSMUSG00000030236, ENSMUSG00000030235, ENSMUSG00000026614, ENSMUSG00000031772, ENSMUSG00000035403, ENSMUSG00000036565, ENSMUSG00000044674, ENSMUSG00000021259, ENSMUSG00000042581, ENSMUSG00000024664, ENSMUSG00000024665, ENSMUSG00000078307, ENSMUSG00000021250, ENSMUSG00000035681, ENSMUSG00000027221, ENSMUSG00000027220, ENSMUSG00000026620, ENSMUSG00000070000, ENSMUSG00000023259, ENSMUSG00000031778, ENSMUSG00000021699, ENSMUSG00000022899, ENSMUSG00000031543, ENSMUSG00000052516, ENSMUSG00000022687, ENSMUSG00000030495, ENSMUSG00000036834, ENSMUSG00000027297, ENSMUSG00000017765, ENSMUSG00000044667, ENSMUSG00000044461, ENSMUSG00000041014, ENSMUSG00000007682, ENSMUSG00000050822, ENSMUSG00000032122, ENSMUSG00000049336, ENSMUSG00000061080, ENSMUSG00000024883, ENSMUSG00000032121, ENSMUSG00000029126, ENSMUSG00000031144, ENSMUSG00000029122, ENSMUSG00000058897, ENSMUSG00000036306, ENSMUSG00000050212, ENSMUSG00000063524, ENSMUSG00000031936, ENSMUSG00000026600, ENSMUSG00000017774, ENSMUSG00000004044, ENSMUSG00000031934, ENSMUSG00000032128, ENSMUSG00000031343, ENSMUSG00000031932, ENSMUSG00000054889, ENSMUSG00000034799, ENSMUSG00000024891, ENSMUSG00000024087, ENSMUSG00000029151, ENSMUSG00000061689, ENSMUSG00000031523, ENSMUSG00000023206, ENSMUSG00000017740, ENSMUSG00000023915, ENSMUSG00000035653, ENSMUSG00000027270, ENSMUSG00000045174, ENSMUSG00000027273, ENSMUSG00000027276, ENSMUSG00000002059, ENSMUSG00000036815, ENSMUSG00000034796, ENSMUSG00000003581, ENSMUSG00000011171, ENSMUSG00000031328, ENSMUSG00000062151, ENSMUSG00000023017, ENSMUSG00000036523, ENSMUSG00000052504, ENSMUSG00000030281, ENSMUSG00000048497, ENSMUSG00000030283, ENSMUSG00000048218, ENSMUSG00000021087, ENSMUSG00000035640, ENSMUSG00000041817, ENSMUSG00000025007, ENSMUSG00000020524, ENSMUSG00000020527, ENSMUSG00000014361, ENSMUSG00000057329, ENSMUSG00000017756, ENSMUSG00000054871, ENSMUSG00000031952, ENSMUSG00000051243, ENSMUSG00000029510, ENSMUSG00000042793, ENSMUSG00000029516, ENSMUSG00000018634, ENSMUSG00000019828, ENSMUSG00000022842, ENSMUSG00000020577, ENSMUSG00000010529, ENSMUSG00000062995, ENSMUSG00000014778, ENSMUSG00000038048, ENSMUSG00000019822, ENSMUSG00000006711, ENSMUSG00000021823, ENSMUSG00000062184, ENSMUSG00000023972, ENSMUSG00000029710, ENSMUSG00000056427, ENSMUSG00000027962, ENSMUSG00000043388, ENSMUSG00000021820, ENSMUSG00000033200, ENSMUSG00000050666, ENSMUSG00000021062, ENSMUSG00000026834, ENSMUSG00000021061, ENSMUSG00000019146, ENSMUSG00000028373, ENSMUSG00000050663, ENSMUSG00000042529, ENSMUSG00000045349, ENSMUSG00000031596, ENSMUSG00000023033, ENSMUSG00000055254, ENSMUSG00000033419, ENSMUSG00000033214, ENSMUSG00000025189, ENSMUSG00000015143, ENSMUSG00000040543, ENSMUSG00000030854, ENSMUSG00000028360, ENSMUSG00000049791, ENSMUSG00000021608, ENSMUSG00000028364, ENSMUSG00000084845, ENSMUSG00000045733, ENSMUSG00000022829, ENSMUSG00000009216, ENSMUSG00000031561, ENSMUSG00000039419, ENSMUSG00000036356, ENSMUSG00000037605, ENSMUSG00000021057, ENSMUSG00000020354, ENSMUSG00000023951, ENSMUSG00000018459, ENSMUSG00000025170, ENSMUSG00000031565, ENSMUSG00000030043, ENSMUSG00000026824, ENSMUSG00000022415, ENSMUSG00000034361, ENSMUSG00000037892, ENSMUSG00000022421, ENSMUSG00000028354, ENSMUSG00000055078, ENSMUSG00000046709, ENSMUSG00000053004, ENSMUSG00000025813, ENSMUSG00000034353, ENSMUSG00000025810, ENSMUSG00000095115, ENSMUSG00000026424, ENSMUSG00000038059, ENSMUSG00000049583, ENSMUSG00000018849, ENSMUSG00000026880, ENSMUSG00000020333, ENSMUSG00000001227, ENSMUSG00000034145, ENSMUSG00000002602, ENSMUSG00000020178, ENSMUSG00000090071, ENSMUSG00000030029, ENSMUSG00000055003, ENSMUSG00000020175, ENSMUSG00000037239, ENSMUSG00000029338, ENSMUSG00000027488, ENSMUSG00000050896, ENSMUSG00000059003, ENSMUSG00000036570, ENSMUSG00000057914, ENSMUSG00000021866, ENSMUSG00000020334, ENSMUSG00000048402, ENSMUSG00000026475, ENSMUSG00000037624, ENSMUSG00000030806, ENSMUSG00000030223, ENSMUSG00000057182, ENSMUSG00000037224, ENSMUSG00000020734, ENSMUSG00000059213, ENSMUSG00000020733, ENSMUSG00000009876, ENSMUSG00000030600, ENSMUSG00000040502, ENSMUSG00000000184, ENSMUSG00000017969, ENSMUSG00000027932, ENSMUSG00000034902, ENSMUSG00000030605, ENSMUSG00000030428, ENSMUSG00000007097, ENSMUSG00000027737, ENSMUSG00000020598, ENSMUSG00000020599, ENSMUSG00000020151, ENSMUSG00000029359, ENSMUSG00000000560, ENSMUSG00000096054, ENSMUSG00000055026, ENSMUSG00000017167, ENSMUSG00000020723, ENSMUSG00000030004, ENSMUSG00000042532, ENSMUSG00000030000, ENSMUSG00000049550, ENSMUSG00000036594, ENSMUSG00000053198, ENSMUSG00000049551, ENSMUSG00000020591, ENSMUSG00000038026, ENSMUSG00000006731, ENSMUSG00000049556, ENSMUSG00000018012, ENSMUSG00000030208, ENSMUSG00000056679, ENSMUSG00000037852, ENSMUSG00000038296, ENSMUSG00000030209, ENSMUSG00000000555, ENSMUSG00000045763, ENSMUSG00000026858, ENSMUSG00000013033, ENSMUSG00000045967, ENSMUSG00000026463, ENSMUSG00000051043, ENSMUSG00000046743, ENSMUSG00000021852, ENSMUSG00000037653	1935	6998	19662	1.48397	3.06191e-57	1.53096e-57	7.37804e-57
GOTERM_CC_DIRECT	GO:0030054~cell junction	197	9.38095	2.42135e-42	ENSMUSG00000024261, ENSMUSG00000028906, ENSMUSG00000027457, ENSMUSG00000050321, ENSMUSG00000009394, ENSMUSG00000031398, ENSMUSG00000003378, ENSMUSG00000032773, ENSMUSG00000003279, ENSMUSG00000031788, ENSMUSG00000053395, ENSMUSG00000001507, ENSMUSG00000046182, ENSMUSG00000034813, ENSMUSG00000039577, ENSMUSG00000039952, ENSMUSG00000062372, ENSMUSG00000067629, ENSMUSG00000030525, ENSMUSG00000013076, ENSMUSG00000036957, ENSMUSG00000022623, ENSMUSG00000042700, ENSMUSG00000037541, ENSMUSG00000049303, ENSMUSG00000050830, ENSMUSG00000041078, ENSMUSG00000046961, ENSMUSG00000024617, ENSMUSG00000000632, ENSMUSG00000002771, ENSMUSG00000039683, ENSMUSG00000032890, ENSMUSG00000040055, ENSMUSG00000042078, ENSMUSG00000059456, ENSMUSG00000031772, ENSMUSG00000046798, ENSMUSG00000036422, ENSMUSG00000078816, ENSMUSG00000026383, ENSMUSG00000041592, ENSMUSG00000027894, ENSMUSG00000035681, ENSMUSG00000024109, ENSMUSG00000010825, ENSMUSG00000031214, ENSMUSG00000034282, ENSMUSG00000031216, ENSMUSG00000037995, ENSMUSG00000025555, ENSMUSG00000039809, ENSMUSG00000034675, ENSMUSG00000033676, ENSMUSG00000046447, ENSMUSG00000004961, ENSMUSG00000034275, ENSMUSG00000039713, ENSMUSG00000049336, ENSMUSG00000030970, ENSMUSG00000006930, ENSMUSG00000031144, ENSMUSG00000053647, ENSMUSG00000036306, ENSMUSG00000030770, ENSMUSG00000034686, ENSMUSG00000028931, ENSMUSG00000031934, ENSMUSG00000007021, ENSMUSG00000031343, ENSMUSG00000022041, ENSMUSG00000054889, ENSMUSG00000026514, ENSMUSG00000034799, ENSMUSG00000037386, ENSMUSG00000051111, ENSMUSG00000029151, ENSMUSG00000031523, ENSMUSG00000034958, ENSMUSG00000044548, ENSMUSG00000062661, ENSMUSG00000036718, ENSMUSG00000033998, ENSMUSG00000022240, ENSMUSG00000084883, ENSMUSG00000027273, ENSMUSG00000031626, ENSMUSG00000022565, ENSMUSG00000022132, ENSMUSG00000062151, ENSMUSG00000033981, ENSMUSG00000040490, ENSMUSG00000040495, ENSMUSG00000035640, ENSMUSG00000020524, ENSMUSG00000035864, ENSMUSG00000044433, ENSMUSG00000006435, ENSMUSG00000047414, ENSMUSG00000021071, ENSMUSG00000001986, ENSMUSG00000005338, ENSMUSG00000041670, ENSMUSG00000022456, ENSMUSG00000020886, ENSMUSG00000062995, ENSMUSG00000045613, ENSMUSG00000035745, ENSMUSG00000042388, ENSMUSG00000021823, ENSMUSG00000041263, ENSMUSG00000023972, ENSMUSG00000025195, ENSMUSG00000051790, ENSMUSG00000015766, ENSMUSG00000001985, ENSMUSG00000032589, ENSMUSG00000029420, ENSMUSG00000052062, ENSMUSG00000045349, ENSMUSG00000040640, ENSMUSG00000053310, ENSMUSG00000053617, ENSMUSG00000015143, ENSMUSG00000037217, ENSMUSG00000050132, ENSMUSG00000084845, ENSMUSG00000028176, ENSMUSG00000037605, ENSMUSG00000038738, ENSMUSG00000000223, ENSMUSG00000050234, ENSMUSG00000039114, ENSMUSG00000032024, ENSMUSG00000029212, ENSMUSG00000035226, ENSMUSG00000022415, ENSMUSG00000026204, ENSMUSG00000055078, ENSMUSG00000021754, ENSMUSG00000023192, ENSMUSG00000052087, ENSMUSG00000025813, ENSMUSG00000002489, ENSMUSG00000007207, ENSMUSG00000023328, ENSMUSG00000026959, ENSMUSG00000029101, ENSMUSG00000047787, ENSMUSG00000052539, ENSMUSG00000058013, ENSMUSG00000022178, ENSMUSG00000036273, ENSMUSG00000050556, ENSMUSG00000045659, ENSMUSG00000070570, ENSMUSG00000022494, ENSMUSG00000060882, ENSMUSG00000067889, ENSMUSG00000027488, ENSMUSG00000020436, ENSMUSG00000059003, ENSMUSG00000060780, ENSMUSG00000058441, ENSMUSG00000020734, ENSMUSG00000040711, ENSMUSG00000026787, ENSMUSG00000030600, ENSMUSG00000032172, ENSMUSG00000056553, ENSMUSG00000034902, ENSMUSG00000050272, ENSMUSG00000052301, ENSMUSG00000046352, ENSMUSG00000020151, ENSMUSG00000056296, ENSMUSG00000000560, ENSMUSG00000055026, ENSMUSG00000024743, ENSMUSG00000079243, ENSMUSG00000053198, ENSMUSG00000036459, ENSMUSG00000044216, ENSMUSG00000027849, ENSMUSG00000047495, ENSMUSG00000039546, ENSMUSG00000000555, ENSMUSG00000030209, ENSMUSG00000045763, ENSMUSG00000030302, ENSMUSG00000013033, ENSMUSG00000058056, ENSMUSG00000041688, ENSMUSG00000050953, ENSMUSG00000003500, ENSMUSG00000037653, ENSMUSG00000029054	1935	718	19662	2.78797	1.48913e-39	4.96377e-40	3.58823e-39
GOTERM_CC_DIRECT	GO:0005886~plasma membrane	716	34.0952	1.08286e-36	ENSMUSG00000035283, ENSMUSG00000034412, ENSMUSG00000033068, ENSMUSG00000024261, ENSMUSG00000018500, ENSMUSG00000028906, ENSMUSG00000022122, ENSMUSG00000040035, ENSMUSG00000040037, ENSMUSG00000062785, ENSMUSG00000027457, ENSMUSG00000059336, ENSMUSG00000060534, ENSMUSG00000002799, ENSMUSG00000009394, ENSMUSG00000020122, ENSMUSG00000032773, ENSMUSG00000027316, ENSMUSG00000003279, ENSMUSG00000053693, ENSMUSG00000025511, ENSMUSG00000042035, ENSMUSG00000073421, ENSMUSG00000000794, ENSMUSG00000035805, ENSMUSG00000033767, ENSMUSG00000053395, ENSMUSG00000045573, ENSMUSG00000072875, ENSMUSG00000037902, ENSMUSG00000046182, ENSMUSG00000001507, ENSMUSG00000034813, ENSMUSG00000022112, ENSMUSG00000030539, ENSMUSG00000013089, ENSMUSG00000020900, ENSMUSG00000059327, ENSMUSG00000020704, ENSMUSG00000039952, ENSMUSG00000020805, ENSMUSG00000033763, ENSMUSG00000051703, ENSMUSG00000016179, ENSMUSG00000039488, ENSMUSG00000030525, ENSMUSG00000063260, ENSMUSG00000029765, ENSMUSG00000040907, ENSMUSG00000025221, ENSMUSG00000042700, ENSMUSG00000046961, ENSMUSG00000000632, ENSMUSG00000026173, ENSMUSG00000002771, ENSMUSG00000039683, ENSMUSG00000048834, ENSMUSG00000040055, ENSMUSG00000043557, ENSMUSG00000027335, ENSMUSG00000020140, ENSMUSG00000054252, ENSMUSG00000066278, ENSMUSG00000022382, ENSMUSG00000038807, ENSMUSG00000059456, ENSMUSG00000037148, ENSMUSG00000026072, ENSMUSG00000003153, ENSMUSG00000019487, ENSMUSG00000024232, ENSMUSG00000026389, ENSMUSG00000029778, ENSMUSG00000046798, ENSMUSG00000032511, ENSMUSG00000041598, ENSMUSG00000030653, ENSMUSG00000030519, ENSMUSG00000078816, ENSMUSG00000026383, ENSMUSG00000045318, ENSMUSG00000020829, ENSMUSG00000041592, ENSMUSG00000002504, ENSMUSG00000073557, ENSMUSG00000022272, ENSMUSG00000033342, ENSMUSG00000022376, ENSMUSG00000059857, ENSMUSG00000002688, ENSMUSG00000006576, ENSMUSG00000024109, ENSMUSG00000025372, ENSMUSG00000025855, ENSMUSG00000039903, ENSMUSG00000005986, ENSMUSG00000054477, ENSMUSG00000040687, ENSMUSG00000029544, ENSMUSG00000019467, ENSMUSG00000022220, ENSMUSG00000019326, ENSMUSG00000037995, ENSMUSG00000025555, ENSMUSG00000038555, ENSMUSG00000039809, ENSMUSG00000006567, ENSMUSG00000072572, ENSMUSG00000041329, ENSMUSG00000033676, ENSMUSG00000048895, ENSMUSG00000046447, ENSMUSG00000063142, ENSMUSG00000038552, ENSMUSG00000075224, ENSMUSG00000026923, ENSMUSG00000039713, ENSMUSG00000000627, ENSMUSG00000052496, ENSMUSG00000025743, ENSMUSG00000052397, ENSMUSG00000038764, ENSMUSG00000053647, ENSMUSG00000037989, ENSMUSG00000030770, ENSMUSG00000048078, ENSMUSG00000059361, ENSMUSG00000059974, ENSMUSG00000052229, ENSMUSG00000022212, ENSMUSG00000028931, ENSMUSG00000028128, ENSMUSG00000020019, ENSMUSG00000025876, ENSMUSG00000022041, ENSMUSG00000092083, ENSMUSG00000027574, ENSMUSG00000038319, ENSMUSG00000028926, ENSMUSG00000042804, ENSMUSG00000062563, ENSMUSG00000019194, ENSMUSG00000028517, ENSMUSG00000052384, ENSMUSG00000016763, ENSMUSG00000038213, ENSMUSG00000042604, ENSMUSG00000024486, ENSMUSG00000025468, ENSMUSG00000062661, ENSMUSG00000039057, ENSMUSG00000033998, ENSMUSG00000022342, ENSMUSG00000039059, ENSMUSG00000025324, ENSMUSG00000022132, ENSMUSG00000052957, ENSMUSG00000059895, ENSMUSG00000033981, ENSMUSG00000040490, ENSMUSG00000035274, ENSMUSG00000040495, ENSMUSG00000040938, ENSMUSG00000052374, ENSMUSG00000033788, ENSMUSG00000000305, ENSMUSG00000019359, ENSMUSG00000035863, ENSMUSG00000035864, ENSMUSG00000079056, ENSMUSG00000052105, ENSMUSG00000052852, ENSMUSG00000007041, ENSMUSG00000025473, ENSMUSG00000012428, ENSMUSG00000006435, ENSMUSG00000047414, ENSMUSG00000030898, ENSMUSG00000028159, ENSMUSG00000001986, ENSMUSG00000005338, ENSMUSG00000041670, ENSMUSG00000028051, ENSMUSG00000040136, ENSMUSG00000063564, ENSMUSG00000022594, ENSMUSG00000035104, ENSMUSG00000035745, ENSMUSG00000042388, ENSMUSG00000059674, ENSMUSG00000040133, ENSMUSG00000031870, ENSMUSG00000002458, ENSMUSG00000041263, ENSMUSG00000069833, ENSMUSG00000058975, ENSMUSG00000024827, ENSMUSG00000051517, ENSMUSG00000028782, ENSMUSG00000002341, ENSMUSG00000021313, ENSMUSG00000036766, ENSMUSG00000051790, ENSMUSG00000030084, ENSMUSG00000036760, ENSMUSG00000001985, ENSMUSG00000040249, ENSMUSG00000025582, ENSMUSG00000005958, ENSMUSG00000019437, ENSMUSG00000028064, ENSMUSG00000028978, ENSMUSG00000024957, ENSMUSG00000040896, ENSMUSG00000033965, ENSMUSG00000002997, ENSMUSG00000021448, ENSMUSG00000062300, ENSMUSG00000032702, ENSMUSG00000052353, ENSMUSG00000057530, ENSMUSG00000028631, ENSMUSG00000032131, ENSMUSG00000022469, ENSMUSG00000053519, ENSMUSG00000021303, ENSMUSG00000035615, ENSMUSG00000030077, ENSMUSG00000025318, ENSMUSG00000024589, ENSMUSG00000031997, ENSMUSG00000033854, ENSMUSG00000036095, ENSMUSG00000028039, ENSMUSG00000036606, ENSMUSG00000028176, ENSMUSG00000002980, ENSMUSG00000028174, ENSMUSG00000038738, ENSMUSG00000022577, ENSMUSG00000052920, ENSMUSG00000061576, ENSMUSG00000022180, ENSMUSG00000050234, ENSMUSG00000032816, ENSMUSG00000061578, ENSMUSG00000062312, ENSMUSG00000039114, ENSMUSG00000032024, ENSMUSG00000028766, ENSMUSG00000060591, ENSMUSG00000028661, ENSMUSG00000024978, ENSMUSG00000032313, ENSMUSG00000049281, ENSMUSG00000066705, ENSMUSG00000021567, ENSMUSG00000052087, ENSMUSG00000058420, ENSMUSG00000074505, ENSMUSG00000016918, ENSMUSG00000040125, ENSMUSG00000030592, ENSMUSG00000006205, ENSMUSG00000002489, ENSMUSG00000050248, ENSMUSG00000028655, ENSMUSG00000007207, ENSMUSG00000035735, ENSMUSG00000023328, ENSMUSG00000052539, ENSMUSG00000030098, ENSMUSG00000047787, ENSMUSG00000032011, ENSMUSG00000022178, ENSMUSG00000040860, ENSMUSG00000032936, ENSMUSG00000036862, ENSMUSG00000060671, ENSMUSG00000058571, ENSMUSG00000058248, ENSMUSG00000022494, ENSMUSG00000060882, ENSMUSG00000060371, ENSMUSG00000021559, ENSMUSG00000004267, ENSMUSG00000013275, ENSMUSG00000067889, ENSMUSG00000001741, ENSMUSG00000028747, ENSMUSG00000027612, ENSMUSG00000033022, ENSMUSG00000016150, ENSMUSG00000021219, ENSMUSG00000032482, ENSMUSG00000024112, ENSMUSG00000060780, ENSMUSG00000029086, ENSMUSG00000005892, ENSMUSG00000032737, ENSMUSG00000021215, ENSMUSG00000057666, ENSMUSG00000005360, ENSMUSG00000024411, ENSMUSG00000035711, ENSMUSG00000044288, ENSMUSG00000028876, ENSMUSG00000058441, ENSMUSG00000068740, ENSMUSG00000034656, ENSMUSG00000032338, ENSMUSG00000024913, ENSMUSG00000068748, ENSMUSG00000037016, ENSMUSG00000016028, ENSMUSG00000040009, ENSMUSG00000069227, ENSMUSG00000033721, ENSMUSG00000022099, ENSMUSG00000068037, ENSMUSG00000032470, ENSMUSG00000024211, ENSMUSG00000032174, ENSMUSG00000050272, ENSMUSG00000052301, ENSMUSG00000046352, ENSMUSG00000025083, ENSMUSG00000010064, ENSMUSG00000023473, ENSMUSG00000028073, ENSMUSG00000024743, ENSMUSG00000040010, ENSMUSG00000021536, ENSMUSG00000024942, ENSMUSG00000021338, ENSMUSG00000060275, ENSMUSG00000050963, ENSMUSG00000044216, ENSMUSG00000043301, ENSMUSG00000033717, ENSMUSG00000060961, ENSMUSG00000005089, ENSMUSG00000042359, ENSMUSG00000010154, ENSMUSG00000047495, ENSMUSG00000063239, ENSMUSG00000024935, ENSMUSG00000040836, ENSMUSG00000031297, ENSMUSG00000058153, ENSMUSG00000058056, ENSMUSG00000052430, ENSMUSG00000050953, ENSMUSG00000031880, ENSMUSG00000032452, ENSMUSG00000050288, ENSMUSG00000028613, ENSMUSG00000079157, ENSMUSG00000036533, ENSMUSG00000035431, ENSMUSG00000022505, ENSMUSG00000015968, ENSMUSG00000047842, ENSMUSG00000034573, ENSMUSG00000027864, ENSMUSG00000050321, ENSMUSG00000035576, ENSMUSG00000031119, ENSMUSG00000031398, ENSMUSG00000031785, ENSMUSG00000003378, ENSMUSG00000051331, ENSMUSG00000027111, ENSMUSG00000036949, ENSMUSG00000017631, ENSMUSG00000030123, ENSMUSG00000014444, ENSMUSG00000062372, ENSMUSG00000044014, ENSMUSG00000029361, ENSMUSG00000026640, ENSMUSG00000031760, ENSMUSG00000069763, ENSMUSG00000008153, ENSMUSG00000027748, ENSMUSG00000036957, ENSMUSG00000022623, ENSMUSG00000074968, ENSMUSG00000071984, ENSMUSG00000058740, ENSMUSG00000037541, ENSMUSG00000024659, ENSMUSG00000001240, ENSMUSG00000049303, ENSMUSG00000041078, ENSMUSG00000054843, ENSMUSG00000024617, ENSMUSG00000064329, ENSMUSG00000003352, ENSMUSG00000004113, ENSMUSG00000031376, ENSMUSG00000024610, ENSMUSG00000030236, ENSMUSG00000030235, ENSMUSG00000026614, ENSMUSG00000031772, ENSMUSG00000022895, ENSMUSG00000036565, ENSMUSG00000071856, ENSMUSG00000018909, ENSMUSG00000044674, ENSMUSG00000036422, ENSMUSG00000064065, ENSMUSG00000026768, ENSMUSG00000027895, ENSMUSG00000035681, ENSMUSG00000029484, ENSMUSG00000026620, ENSMUSG00000031778, ENSMUSG00000070000, ENSMUSG00000023259, ENSMUSG00000032911, ENSMUSG00000021699, ENSMUSG00000041624, ENSMUSG00000016346, ENSMUSG00000044912, ENSMUSG00000010825, ENSMUSG00000031543, ENSMUSG00000034472, ENSMUSG00000052516, ENSMUSG00000036006, ENSMUSG00000028289, ENSMUSG00000031015, ENSMUSG00000022687, ENSMUSG00000034675, ENSMUSG00000027297, ENSMUSG00000041014, ENSMUSG00000030350, ENSMUSG00000030157, ENSMUSG00000004961, ENSMUSG00000034275, ENSMUSG00000035528, ENSMUSG00000061080, ENSMUSG00000050822, ENSMUSG00000049336, ENSMUSG00000024883, ENSMUSG00000021373, ENSMUSG00000029122, ENSMUSG00000001761, ENSMUSG00000036306, ENSMUSG00000001763, ENSMUSG00000051497, ENSMUSG00000031558, ENSMUSG00000015085, ENSMUSG00000045281, ENSMUSG00000034686, ENSMUSG00000034687, ENSMUSG00000096146, ENSMUSG00000017774, ENSMUSG00000049866, ENSMUSG00000004951, ENSMUSG00000031343, ENSMUSG00000004044, ENSMUSG00000031934, ENSMUSG00000032128, ENSMUSG00000003420, ENSMUSG00000045287, ENSMUSG00000031932, ENSMUSG00000015745, ENSMUSG00000054889, ENSMUSG00000026514, ENSMUSG00000034799, ENSMUSG00000024891, ENSMUSG00000029151, ENSMUSG00000061689, ENSMUSG00000036915, ENSMUSG00000023206, ENSMUSG00000023915, ENSMUSG00000017740, ENSMUSG00000024793, ENSMUSG00000024998, ENSMUSG00000036718, ENSMUSG00000081683, ENSMUSG00000027270, ENSMUSG00000045174, ENSMUSG00000027273, ENSMUSG00000031137, ENSMUSG00000030376, ENSMUSG00000031808, ENSMUSG00000027276, ENSMUSG00000036815, ENSMUSG00000020654, ENSMUSG00000031626, ENSMUSG00000034796, ENSMUSG00000011171, ENSMUSG00000029245, ENSMUSG00000031328, ENSMUSG00000026728, ENSMUSG00000070337, ENSMUSG00000062151, ENSMUSG00000023017, ENSMUSG00000052504, ENSMUSG00000030281, ENSMUSG00000048497, ENSMUSG00000048218, ENSMUSG00000031028, ENSMUSG00000035640, ENSMUSG00000041954, ENSMUSG00000020524, ENSMUSG00000045038, ENSMUSG00000017756, ENSMUSG00000050505, ENSMUSG00000051243, ENSMUSG00000026527, ENSMUSG00000031442, ENSMUSG00000029816, ENSMUSG00000029510, ENSMUSG00000042793, ENSMUSG00000059146, ENSMUSG00000029516, ENSMUSG00000018634, ENSMUSG00000008090, ENSMUSG00000019828, ENSMUSG00000020886, ENSMUSG00000029436, ENSMUSG00000020577, ENSMUSG00000050511, ENSMUSG00000041119, ENSMUSG00000045613, ENSMUSG00000041117, ENSMUSG00000062991, ENSMUSG00000006711, ENSMUSG00000021823, ENSMUSG00000019820, ENSMUSG00000038390, ENSMUSG00000023972, ENSMUSG00000029710, ENSMUSG00000020882, ENSMUSG00000027962, ENSMUSG00000029231, ENSMUSG00000027584, ENSMUSG00000015766, ENSMUSG00000025938, ENSMUSG00000045246, ENSMUSG00000050666, ENSMUSG00000021062, ENSMUSG00000021061, ENSMUSG00000026834, ENSMUSG00000050663, ENSMUSG00000029420, ENSMUSG00000001334, ENSMUSG00000021068, ENSMUSG00000042529, ENSMUSG00000045349, ENSMUSG00000031596, ENSMUSG00000014786, ENSMUSG00000022309, ENSMUSG00000023033, ENSMUSG00000055254, ENSMUSG00000033419, ENSMUSG00000025189, ENSMUSG00000015143, ENSMUSG00000020684, ENSMUSG00000021730, ENSMUSG00000049791, ENSMUSG00000026208, ENSMUSG00000084845, ENSMUSG00000045733, ENSMUSG00000022829, ENSMUSG00000026961, ENSMUSG00000037605, ENSMUSG00000021057, ENSMUSG00000020354, ENSMUSG00000026305, ENSMUSG00000000223, ENSMUSG00000023951, ENSMUSG00000018459, ENSMUSG00000025170, ENSMUSG00000031565, ENSMUSG00000021948, ENSMUSG00000021947, ENSMUSG00000030043, ENSMUSG00000029212, ENSMUSG00000026825, ENSMUSG00000022416, ENSMUSG00000028469, ENSMUSG00000026204, ENSMUSG00000034361, ENSMUSG00000022421, ENSMUSG00000037892, ENSMUSG00000028354, ENSMUSG00000055078, ENSMUSG00000030341, ENSMUSG00000023192, ENSMUSG00000046709, ENSMUSG00000053004, ENSMUSG00000025813, ENSMUSG00000050541, ENSMUSG00000034353, ENSMUSG00000046841, ENSMUSG00000025810, ENSMUSG00000026424, ENSMUSG00000037348, ENSMUSG00000026959, ENSMUSG00000029101, ENSMUSG00000049686, ENSMUSG00000049583, ENSMUSG00000018849, ENSMUSG00000029822, ENSMUSG00000037341, ENSMUSG00000029108, ENSMUSG00000027347, ENSMUSG00000026880, ENSMUSG00000036273, ENSMUSG00000003228, ENSMUSG00000001227, ENSMUSG00000001228, ENSMUSG00000050556, ENSMUSG00000020848, ENSMUSG00000031486, ENSMUSG00000056569, ENSMUSG00000002602, ENSMUSG00000023169, ENSMUSG00000020178, ENSMUSG00000034209, ENSMUSG00000090071, ENSMUSG00000020431, ENSMUSG00000037239, ENSMUSG00000027488, ENSMUSG00000026576, ENSMUSG00000050896, ENSMUSG00000020436, ENSMUSG00000059003, ENSMUSG00000038146, ENSMUSG00000036570, ENSMUSG00000026220, ENSMUSG00000057914, ENSMUSG00000037624, ENSMUSG00000026475, ENSMUSG00000051177, ENSMUSG00000030806, ENSMUSG00000030223, ENSMUSG00000011751, ENSMUSG00000037126, ENSMUSG00000072214, ENSMUSG00000057182, ENSMUSG00000061838, ENSMUSG00000020734, ENSMUSG00000059213, ENSMUSG00000026787, ENSMUSG00000020733, ENSMUSG00000045092, ENSMUSG00000030600, ENSMUSG00000053166, ENSMUSG00000026587, ENSMUSG00000055805, ENSMUSG00000050762, ENSMUSG00000034902, ENSMUSG00000030428, ENSMUSG00000007097, ENSMUSG00000027737, ENSMUSG00000020598, ENSMUSG00000020866, ENSMUSG00000020599, ENSMUSG00000021708, ENSMUSG00000045875, ENSMUSG00000040412, ENSMUSG00000020151, ENSMUSG00000000560, ENSMUSG00000029359, ENSMUSG00000064210, ENSMUSG00000055026, ENSMUSG00000017167, ENSMUSG00000020723, ENSMUSG00000026797, ENSMUSG00000021700, ENSMUSG00000030000, ENSMUSG00000036594, ENSMUSG00000053198, ENSMUSG00000049551, ENSMUSG00000036459, ENSMUSG00000000766, ENSMUSG00000027849, ENSMUSG00000020591, ENSMUSG00000026594, ENSMUSG00000020312, ENSMUSG00000038026, ENSMUSG00000006731, ENSMUSG00000042671, ENSMUSG00000049556, ENSMUSG00000018012, ENSMUSG00000030208, ENSMUSG00000056679, ENSMUSG00000021719, ENSMUSG00000040420, ENSMUSG00000000957, ENSMUSG00000039546, ENSMUSG00000049649, ENSMUSG00000028214, ENSMUSG00000000555, ENSMUSG00000030209, ENSMUSG00000045763, ENSMUSG00000030302, ENSMUSG00000029869, ENSMUSG00000053141, ENSMUSG00000013033, ENSMUSG00000006649, ENSMUSG00000045967, ENSMUSG00000026463, ENSMUSG00000046743, ENSMUSG00000051043, ENSMUSG00000017817, ENSMUSG00000029055, ENSMUSG00000037653, ENSMUSG00000029054, ENSMUSG00000050783	1935	4874	19662	1.49271	6.65957e-34	1.66489e-34	1.6047e-33
GOTERM_CC_DIRECT	GO:0030425~dendrite	144	6.85714	2.02925e-34	ENSMUSG00000021071, ENSMUSG00000001986, ENSMUSG00000022454, ENSMUSG00000028051, ENSMUSG00000024261, ENSMUSG00000018634, ENSMUSG00000019828, ENSMUSG00000015968, ENSMUSG00000020886, ENSMUSG00000020889, ENSMUSG00000000489, ENSMUSG00000062995, ENSMUSG00000045613, ENSMUSG00000022594, ENSMUSG00000040037, ENSMUSG00000062991, ENSMUSG00000031870, ENSMUSG00000058975, ENSMUSG00000003378, ENSMUSG00000032773, ENSMUSG00000036766, ENSMUSG00000001985, ENSMUSG00000032589, ENSMUSG00000051331, ENSMUSG00000040249, ENSMUSG00000005958, ENSMUSG00000045573, ENSMUSG00000004892, ENSMUSG00000021068, ENSMUSG00000042529, ENSMUSG00000034813, ENSMUSG00000037771, ENSMUSG00000040896, ENSMUSG00000002997, ENSMUSG00000023033, ENSMUSG00000053310, ENSMUSG00000055254, ENSMUSG00000053519, ENSMUSG00000029361, ENSMUSG00000030077, ENSMUSG00000021730, ENSMUSG00000058743, ENSMUSG00000021680, ENSMUSG00000030525, ENSMUSG00000037217, ENSMUSG00000036957, ENSMUSG00000050132, ENSMUSG00000038738, ENSMUSG00000024617, ENSMUSG00000004113, ENSMUSG00000000223, ENSMUSG00000030043, ENSMUSG00000029212, ENSMUSG00000020142, ENSMUSG00000059456, ENSMUSG00000031772, ENSMUSG00000028351, ENSMUSG00000055078, ENSMUSG00000023192, ENSMUSG00000036422, ENSMUSG00000052087, ENSMUSG00000030653, ENSMUSG00000078816, ENSMUSG00000025813, ENSMUSG00000074505, ENSMUSG00000000214, ENSMUSG00000001870, ENSMUSG00000027895, ENSMUSG00000035681, ENSMUSG00000022076, ENSMUSG00000026959, ENSMUSG00000023328, ENSMUSG00000029484, ENSMUSG00000029101, ENSMUSG00000030098, ENSMUSG00000032011, ENSMUSG00000036273, ENSMUSG00000050556, ENSMUSG00000058248, ENSMUSG00000060882, ENSMUSG00000020178, ENSMUSG00000031214, ENSMUSG00000022220, ENSMUSG00000037992, ENSMUSG00000025555, ENSMUSG00000037995, ENSMUSG00000028289, ENSMUSG00000028747, ENSMUSG00000024112, ENSMUSG00000039137, ENSMUSG00000046447, ENSMUSG00000004031, ENSMUSG00000048895, ENSMUSG00000063142, ENSMUSG00000057897, ENSMUSG00000034275, ENSMUSG00000049336, ENSMUSG00000024883, ENSMUSG00000039474, ENSMUSG00000006930, ENSMUSG00000034656, ENSMUSG00000053647, ENSMUSG00000001761, ENSMUSG00000059213, ENSMUSG00000029121, ENSMUSG00000009731, ENSMUSG00000068748, ENSMUSG00000040009, ENSMUSG00000022212, ENSMUSG00000004951, ENSMUSG00000020866, ENSMUSG00000092083, ENSMUSG00000031285, ENSMUSG00000000560, ENSMUSG00000061689, ENSMUSG00000024743, ENSMUSG00000034958, ENSMUSG00000021536, ENSMUSG00000024347, ENSMUSG00000062661, ENSMUSG00000044216, ENSMUSG00000033615, ENSMUSG00000000766, ENSMUSG00000033998, ENSMUSG00000022240, ENSMUSG00000043301, ENSMUSG00000027270, ENSMUSG00000031137, ENSMUSG00000042671, ENSMUSG00000031626, ENSMUSG00000029245, ENSMUSG00000037852, ENSMUSG00000041351, ENSMUSG00000047495, ENSMUSG00000033981, ENSMUSG00000000552, ENSMUSG00000030302, ENSMUSG00000020524, ENSMUSG00000052430, ENSMUSG00000079056, ENSMUSG00000062044, ENSMUSG00000028613, ENSMUSG00000025867, ENSMUSG00000050783	1935	490	19662	2.98616	1.24799e-31	2.49597e-32	3.00717e-31
GOTERM_CC_DIRECT	GO:0045211~postsynaptic membrane	89	4.2381	1.89239e-32	ENSMUSG00000001986, ENSMUSG00000010825, ENSMUSG00000050556, ENSMUSG00000031543, ENSMUSG00000060882, ENSMUSG00000019828, ENSMUSG00000020886, ENSMUSG00000020178, ENSMUSG00000050511, ENSMUSG00000045613, ENSMUSG00000027488, ENSMUSG00000035745, ENSMUSG00000042388, ENSMUSG00000020436, ENSMUSG00000050321, ENSMUSG00000041263, ENSMUSG00000028289, ENSMUSG00000059003, ENSMUSG00000039809, ENSMUSG00000034675, ENSMUSG00000003378, ENSMUSG00000060780, ENSMUSG00000032773, ENSMUSG00000003279, ENSMUSG00000040797, ENSMUSG00000033676, ENSMUSG00000051790, ENSMUSG00000046447, ENSMUSG00000001985, ENSMUSG00000063142, ENSMUSG00000034275, ENSMUSG00000049336, ENSMUSG00000053395, ENSMUSG00000029126, ENSMUSG00000000627, ENSMUSG00000053647, ENSMUSG00000034813, ENSMUSG00000045349, ENSMUSG00000030539, ENSMUSG00000020734, ENSMUSG00000036306, ENSMUSG00000030600, ENSMUSG00000068748, ENSMUSG00000034686, ENSMUSG00000039952, ENSMUSG00000055254, ENSMUSG00000033419, ENSMUSG00000031343, ENSMUSG00000022041, ENSMUSG00000030525, ENSMUSG00000008153, ENSMUSG00000026514, ENSMUSG00000036957, ENSMUSG00000022623, ENSMUSG00000042700, ENSMUSG00000096054, ENSMUSG00000000560, ENSMUSG00000028176, ENSMUSG00000037541, ENSMUSG00000055026, ENSMUSG00000038738, ENSMUSG00000041078, ENSMUSG00000046961, ENSMUSG00000002771, ENSMUSG00000000223, ENSMUSG00000062661, ENSMUSG00000044216, ENSMUSG00000062312, ENSMUSG00000029212, ENSMUSG00000055078, ENSMUSG00000047495, ENSMUSG00000018909, ENSMUSG00000023192, ENSMUSG00000052087, ENSMUSG00000036422, ENSMUSG00000033981, ENSMUSG00000040490, ENSMUSG00000040495, ENSMUSG00000025813, ENSMUSG00000030209, ENSMUSG00000020524, ENSMUSG00000035681, ENSMUSG00000023328, ENSMUSG00000026959, ENSMUSG00000030098, ENSMUSG00000032452, ENSMUSG00000037653, ENSMUSG00000029054, ENSMUSG00000006435	1935	222	19662	4.07365	1.16382e-29	1.9397e-30	2.80436e-29
GOTERM_CC_DIRECT	GO:0043025~neuronal cell body	148	7.04762	2.84034e-32	ENSMUSG00000001986, ENSMUSG00000028051, ENSMUSG00000029516, ENSMUSG00000024261, ENSMUSG00000018634, ENSMUSG00000019828, ENSMUSG00000015968, ENSMUSG00000020889, ENSMUSG00000000489, ENSMUSG00000045613, ENSMUSG00000040037, ENSMUSG00000027457, ENSMUSG00000035745, ENSMUSG00000042388, ENSMUSG00000022261, ENSMUSG00000058975, ENSMUSG00000003378, ENSMUSG00000036766, ENSMUSG00000039239, ENSMUSG00000032589, ENSMUSG00000051331, ENSMUSG00000000794, ENSMUSG00000034891, ENSMUSG00000040249, ENSMUSG00000029167, ENSMUSG00000045573, ENSMUSG00000042529, ENSMUSG00000034813, ENSMUSG00000040896, ENSMUSG00000002997, ENSMUSG00000025885, ENSMUSG00000020900, ENSMUSG00000023033, ENSMUSG00000040640, ENSMUSG00000020704, ENSMUSG00000053310, ENSMUSG00000027447, ENSMUSG00000055254, ENSMUSG00000053519, ENSMUSG00000022469, ENSMUSG00000036131, ENSMUSG00000021730, ENSMUSG00000058743, ENSMUSG00000030525, ENSMUSG00000030854, ENSMUSG00000048978, ENSMUSG00000042700, ENSMUSG00000025576, ENSMUSG00000037541, ENSMUSG00000021057, ENSMUSG00000024617, ENSMUSG00000064329, ENSMUSG00000000632, ENSMUSG00000004113, ENSMUSG00000061576, ENSMUSG00000020810, ENSMUSG00000020142, ENSMUSG00000059456, ENSMUSG00000026204, ENSMUSG00000028351, ENSMUSG00000022489, ENSMUSG00000025813, ENSMUSG00000022619, ENSMUSG00000002489, ENSMUSG00000025810, ENSMUSG00000000214, ENSMUSG00000001870, ENSMUSG00000022272, ENSMUSG00000027895, ENSMUSG00000035681, ENSMUSG00000022076, ENSMUSG00000026959, ENSMUSG00000023328, ENSMUSG00000029484, ENSMUSG00000029101, ENSMUSG00000024109, ENSMUSG00000025372, ENSMUSG00000019874, ENSMUSG00000036273, ENSMUSG00000050556, ENSMUSG00000016349, ENSMUSG00000058248, ENSMUSG00000054477, ENSMUSG00000060882, ENSMUSG00000020178, ENSMUSG00000004267, ENSMUSG00000067889, ENSMUSG00000037992, ENSMUSG00000028289, ENSMUSG00000022687, ENSMUSG00000030495, ENSMUSG00000034675, ENSMUSG00000039137, ENSMUSG00000046447, ENSMUSG00000004031, ENSMUSG00000048895, ENSMUSG00000063142, ENSMUSG00000037624, ENSMUSG00000004961, ENSMUSG00000034275, ENSMUSG00000005360, ENSMUSG00000011751, ENSMUSG00000024883, ENSMUSG00000057182, ENSMUSG00000034656, ENSMUSG00000001761, ENSMUSG00000037428, ENSMUSG00000023868, ENSMUSG00000032338, ENSMUSG00000029121, ENSMUSG00000009731, ENSMUSG00000068748, ENSMUSG00000059361, ENSMUSG00000096146, ENSMUSG00000024211, ENSMUSG00000020866, ENSMUSG00000092083, ENSMUSG00000000560, ENSMUSG00000061689, ENSMUSG00000024743, ENSMUSG00000024347, ENSMUSG00000017740, ENSMUSG00000028519, ENSMUSG00000044216, ENSMUSG00000033615, ENSMUSG00000026249, ENSMUSG00000027273, ENSMUSG00000030376, ENSMUSG00000031626, ENSMUSG00000018012, ENSMUSG00000029245, ENSMUSG00000031328, ENSMUSG00000032968, ENSMUSG00000037852, ENSMUSG00000041351, ENSMUSG00000024008, ENSMUSG00000033981, ENSMUSG00000040495, ENSMUSG00000000552, ENSMUSG00000058153, ENSMUSG00000030302, ENSMUSG00000058056, ENSMUSG00000020524, ENSMUSG00000052430, ENSMUSG00000032356, ENSMUSG00000061751, ENSMUSG00000028613, ENSMUSG00000025867	1935	534	19662	2.81622	1.74681e-29	2.49544e-30	4.20915e-29
GOTERM_CC_DIRECT	GO:0014069~postsynaptic density	90	4.28571	2.15908e-30	ENSMUSG00000001986, ENSMUSG00000041670, ENSMUSG00000060882, ENSMUSG00000019828, ENSMUSG00000028906, ENSMUSG00000020886, ENSMUSG00000020178, ENSMUSG00000029544, ENSMUSG00000042388, ENSMUSG00000050321, ENSMUSG00000002458, ENSMUSG00000041263, ENSMUSG00000059003, ENSMUSG00000009394, ENSMUSG00000021820, ENSMUSG00000034675, ENSMUSG00000003378, ENSMUSG00000032773, ENSMUSG00000003279, ENSMUSG00000015766, ENSMUSG00000046447, ENSMUSG00000048895, ENSMUSG00000051331, ENSMUSG00000032589, ENSMUSG00000057897, ENSMUSG00000034275, ENSMUSG00000053395, ENSMUSG00000021373, ENSMUSG00000045349, ENSMUSG00000053647, ENSMUSG00000001761, ENSMUSG00000020734, ENSMUSG00000036306, ENSMUSG00000030600, ENSMUSG00000022054, ENSMUSG00000040640, ENSMUSG00000053310, ENSMUSG00000028931, ENSMUSG00000055254, ENSMUSG00000022099, ENSMUSG00000033419, ENSMUSG00000020396, ENSMUSG00000029361, ENSMUSG00000067629, ENSMUSG00000022197, ENSMUSG00000031760, ENSMUSG00000030525, ENSMUSG00000008153, ENSMUSG00000037217, ENSMUSG00000022623, ENSMUSG00000042700, ENSMUSG00000028176, ENSMUSG00000037541, ENSMUSG00000038738, ENSMUSG00000021057, ENSMUSG00000025085, ENSMUSG00000000861, ENSMUSG00000024617, ENSMUSG00000030000, ENSMUSG00000000223, ENSMUSG00000062661, ENSMUSG00000028519, ENSMUSG00000022240, ENSMUSG00000059456, ENSMUSG00000031626, ENSMUSG00000026072, ENSMUSG00000047495, ENSMUSG00000018909, ENSMUSG00000052087, ENSMUSG00000046709, ENSMUSG00000033981, ENSMUSG00000040495, ENSMUSG00000078816, ENSMUSG00000025813, ENSMUSG00000030209, ENSMUSG00000022619, ENSMUSG00000002489, ENSMUSG00000026768, ENSMUSG00000027797, ENSMUSG00000013033, ENSMUSG00000020524, ENSMUSG00000035863, ENSMUSG00000061751, ENSMUSG00000026959, ENSMUSG00000030098, ENSMUSG00000032452, ENSMUSG00000049583, ENSMUSG00000025372, ENSMUSG00000028613, ENSMUSG00000006435	1935	239	19662	3.82641	1.32784e-27	1.6598e-28	3.19958e-27
GOTERM_CC_DIRECT	GO:0005578~proteinaceous extracellular matrix	104	4.95238	2.2175e-29	ENSMUSG00000031502, ENSMUSG00000029510, ENSMUSG00000026840, ENSMUSG00000029436, ENSMUSG00000058145, ENSMUSG00000027966, ENSMUSG00000043635, ENSMUSG00000031119, ENSMUSG00000056427, ENSMUSG00000046618, ENSMUSG00000002341, ENSMUSG00000026193, ENSMUSG00000030317, ENSMUSG00000015829, ENSMUSG00000032572, ENSMUSG00000063765, ENSMUSG00000001506, ENSMUSG00000004892, ENSMUSG00000059901, ENSMUSG00000054196, ENSMUSG00000015647, ENSMUSG00000022112, ENSMUSG00000002900, ENSMUSG00000020902, ENSMUSG00000032431, ENSMUSG00000030077, ENSMUSG00000020682, ENSMUSG00000026837, ENSMUSG00000064080, ENSMUSG00000031994, ENSMUSG00000028364, ENSMUSG00000002020, ENSMUSG00000043822, ENSMUSG00000050830, ENSMUSG00000033327, ENSMUSG00000048368, ENSMUSG00000020241, ENSMUSG00000019997, ENSMUSG00000024909, ENSMUSG00000021806, ENSMUSG00000034164, ENSMUSG00000028766, ENSMUSG00000032796, ENSMUSG00000022382, ENSMUSG00000029309, ENSMUSG00000029307, ENSMUSG00000042501, ENSMUSG00000031849, ENSMUSG00000058297, ENSMUSG00000052911, ENSMUSG00000068196, ENSMUSG00000001870, ENSMUSG00000030093, ENSMUSG00000038156, ENSMUSG00000039084, ENSMUSG00000028197, ENSMUSG00000028195, ENSMUSG00000024421, ENSMUSG00000058571, ENSMUSG00000053441, ENSMUSG00000052512, ENSMUSG00000022025, ENSMUSG00000002289, ENSMUSG00000031825, ENSMUSG00000019929, ENSMUSG00000030022, ENSMUSG00000027612, ENSMUSG00000025650, ENSMUSG00000028600, ENSMUSG00000049538, ENSMUSG00000001435, ENSMUSG00000035258, ENSMUSG00000020044, ENSMUSG00000033453, ENSMUSG00000024299, ENSMUSG00000031558, ENSMUSG00000006369, ENSMUSG00000032334, ENSMUSG00000040998, ENSMUSG00000068748, ENSMUSG00000032332, ENSMUSG00000030607, ENSMUSG00000030606, ENSMUSG00000068220, ENSMUSG00000025020, ENSMUSG00000020019, ENSMUSG00000013150, ENSMUSG00000022665, ENSMUSG00000029661, ENSMUSG00000024940, ENSMUSG00000045672, ENSMUSG00000028626, ENSMUSG00000033880, ENSMUSG00000041559, ENSMUSG00000021994, ENSMUSG00000019846, ENSMUSG00000001119, ENSMUSG00000026043, ENSMUSG00000026042, ENSMUSG00000024330, ENSMUSG00000023886, ENSMUSG00000029675, ENSMUSG00000047414, ENSMUSG00000000402	1935	316	19662	3.34421	1.36376e-26	1.51529e-27	3.28615e-26
GOTERM_BP_DIRECT	GO:0006811~ion transport	152	7.2381	5.21202e-29	ENSMUSG00000001986, ENSMUSG00000028051, ENSMUSG00000015968, ENSMUSG00000041771, ENSMUSG00000062785, ENSMUSG00000035745, ENSMUSG00000058975, ENSMUSG00000020882, ENSMUSG00000021313, ENSMUSG00000003378, ENSMUSG00000036760, ENSMUSG00000001985, ENSMUSG00000051331, ENSMUSG00000000794, ENSMUSG00000025938, ENSMUSG00000035805, ENSMUSG00000045246, ENSMUSG00000053395, ENSMUSG00000019146, ENSMUSG00000024957, ENSMUSG00000037579, ENSMUSG00000042529, ENSMUSG00000040896, ENSMUSG00000014444, ENSMUSG00000023033, ENSMUSG00000020704, ENSMUSG00000028631, ENSMUSG00000047330, ENSMUSG00000020805, ENSMUSG00000025189, ENSMUSG00000053519, ENSMUSG00000021730, ENSMUSG00000058743, ENSMUSG00000030525, ENSMUSG00000038366, ENSMUSG00000027748, ENSMUSG00000033007, ENSMUSG00000031997, ENSMUSG00000040907, ENSMUSG00000028033, ENSMUSG00000025221, ENSMUSG00000058740, ENSMUSG00000070304, ENSMUSG00000057378, ENSMUSG00000026961, ENSMUSG00000041078, ENSMUSG00000064329, ENSMUSG00000003352, ENSMUSG00000002771, ENSMUSG00000004113, ENSMUSG00000021474, ENSMUSG00000018459, ENSMUSG00000029212, ENSMUSG00000026824, ENSMUSG00000030236, ENSMUSG00000061171, ENSMUSG00000030235, ENSMUSG00000004110, ENSMUSG00000026614, ENSMUSG00000034402, ENSMUSG00000026389, ENSMUSG00000032313, ENSMUSG00000055078, ENSMUSG00000036565, ENSMUSG00000049281, ENSMUSG00000066705, ENSMUSG00000032511, ENSMUSG00000066189, ENSMUSG00000030592, ENSMUSG00000027895, ENSMUSG00000035681, ENSMUSG00000026959, ENSMUSG00000006576, ENSMUSG00000023259, ENSMUSG00000049686, ENSMUSG00000037341, ENSMUSG00000019734, ENSMUSG00000018470, ENSMUSG00000016346, ENSMUSG00000050556, ENSMUSG00000070570, ENSMUSG00000034145, ENSMUSG00000058248, ENSMUSG00000054477, ENSMUSG00000028532, ENSMUSG00000060882, ENSMUSG00000023169, ENSMUSG00000013275, ENSMUSG00000026576, ENSMUSG00000020436, ENSMUSG00000059003, ENSMUSG00000036570, ENSMUSG00000006567, ENSMUSG00000024112, ENSMUSG00000017765, ENSMUSG00000041329, ENSMUSG00000033676, ENSMUSG00000057914, ENSMUSG00000020334, ENSMUSG00000063142, ENSMUSG00000037624, ENSMUSG00000075224, ENSMUSG00000033720, ENSMUSG00000058441, ENSMUSG00000034656, ENSMUSG00000020734, ENSMUSG00000051497, ENSMUSG00000032338, ENSMUSG00000009731, ENSMUSG00000031936, ENSMUSG00000096146, ENSMUSG00000028931, ENSMUSG00000030428, ENSMUSG00000031343, ENSMUSG00000031934, ENSMUSG00000007097, ENSMUSG00000022041, ENSMUSG00000092083, ENSMUSG00000024403, ENSMUSG00000038319, ENSMUSG00000010064, ENSMUSG00000019194, ENSMUSG00000000560, ENSMUSG00000064210, ENSMUSG00000055026, ENSMUSG00000029151, ENSMUSG00000010066, ENSMUSG00000020723, ENSMUSG00000030000, ENSMUSG00000017740, ENSMUSG00000042604, ENSMUSG00000044216, ENSMUSG00000050963, ENSMUSG00000033998, ENSMUSG00000022342, ENSMUSG00000043301, ENSMUSG00000038026, ENSMUSG00000030376, ENSMUSG00000060961, ENSMUSG00000051726, ENSMUSG00000022132, ENSMUSG00000033981, ENSMUSG00000023017, ENSMUSG00000030209, ENSMUSG00000030302, ENSMUSG00000020524, ENSMUSG00000026463, ENSMUSG00000079056, ENSMUSG00000017756, ENSMUSG00000007041, ENSMUSG00000012428, ENSMUSG00000029054	1816	584	18082	2.59156	2.59611e-25	2.59611e-25	9.91481e-26
GOTERM_BP_DIRECT	GO:0034765~regulation of ion transmembrane transport	65	3.09524	7.99167e-29	ENSMUSG00000018470, ENSMUSG00000016346, ENSMUSG00000026880, ENSMUSG00000050556, ENSMUSG00000028051, ENSMUSG00000058248, ENSMUSG00000060882, ENSMUSG00000015968, ENSMUSG00000062785, ENSMUSG00000058975, ENSMUSG00000020882, ENSMUSG00000024112, ENSMUSG00000057914, ENSMUSG00000051331, ENSMUSG00000063142, ENSMUSG00000045246, ENSMUSG00000053395, ENSMUSG00000019146, ENSMUSG00000024957, ENSMUSG00000042529, ENSMUSG00000037579, ENSMUSG00000034656, ENSMUSG00000040896, ENSMUSG00000051497, ENSMUSG00000032338, ENSMUSG00000009731, ENSMUSG00000023033, ENSMUSG00000020704, ENSMUSG00000047330, ENSMUSG00000028631, ENSMUSG00000096146, ENSMUSG00000028931, ENSMUSG00000053519, ENSMUSG00000021730, ENSMUSG00000058743, ENSMUSG00000024589, ENSMUSG00000092083, ENSMUSG00000038319, ENSMUSG00000025221, ENSMUSG00000028033, ENSMUSG00000019194, ENSMUSG00000064210, ENSMUSG00000010066, ENSMUSG00000070304, ENSMUSG00000020723, ENSMUSG00000064329, ENSMUSG00000003352, ENSMUSG00000042604, ENSMUSG00000004113, ENSMUSG00000050963, ENSMUSG00000044216, ENSMUSG00000043301, ENSMUSG00000022342, ENSMUSG00000026824, ENSMUSG00000038026, ENSMUSG00000004110, ENSMUSG00000051726, ENSMUSG00000034402, ENSMUSG00000049281, ENSMUSG00000032511, ENSMUSG00000066189, ENSMUSG00000027895, ENSMUSG00000035681, ENSMUSG00000079056, ENSMUSG00000007041	1816	135	18082	4.79413	3.98065e-25	1.99033e-25	1.52025e-25
GOTERM_CC_DIRECT	GO:0043005~neuron projection	119	5.66667	6.10149e-27	ENSMUSG00000029819, ENSMUSG00000035431, ENSMUSG00000022456, ENSMUSG00000024261, ENSMUSG00000019828, ENSMUSG00000034573, ENSMUSG00000050511, ENSMUSG00000027457, ENSMUSG00000031870, ENSMUSG00000003378, ENSMUSG00000021313, ENSMUSG00000027581, ENSMUSG00000015766, ENSMUSG00000027584, ENSMUSG00000032589, ENSMUSG00000000794, ENSMUSG00000025582, ENSMUSG00000034813, ENSMUSG00000037771, ENSMUSG00000040896, ENSMUSG00000025885, ENSMUSG00000020900, ENSMUSG00000022054, ENSMUSG00000040640, ENSMUSG00000020704, ENSMUSG00000028631, ENSMUSG00000044014, ENSMUSG00000036131, ENSMUSG00000022197, ENSMUSG00000016179, ENSMUSG00000022623, ENSMUSG00000075318, ENSMUSG00000048978, ENSMUSG00000042700, ENSMUSG00000031561, ENSMUSG00000028176, ENSMUSG00000037541, ENSMUSG00000038738, ENSMUSG00000004113, ENSMUSG00000020810, ENSMUSG00000038807, ENSMUSG00000028661, ENSMUSG00000029778, ENSMUSG00000044674, ENSMUSG00000023192, ENSMUSG00000046709, ENSMUSG00000078816, ENSMUSG00000028184, ENSMUSG00000048251, ENSMUSG00000000214, ENSMUSG00000021250, ENSMUSG00000022272, ENSMUSG00000007207, ENSMUSG00000035681, ENSMUSG00000023328, ENSMUSG00000021750, ENSMUSG00000049583, ENSMUSG00000025372, ENSMUSG00000036273, ENSMUSG00000050556, ENSMUSG00000070570, ENSMUSG00000024862, ENSMUSG00000031543, ENSMUSG00000060882, ENSMUSG00000004267, ENSMUSG00000037992, ENSMUSG00000025555, ENSMUSG00000059003, ENSMUSG00000016150, ENSMUSG00000039809, ENSMUSG00000046447, ENSMUSG00000037624, ENSMUSG00000004961, ENSMUSG00000005360, ENSMUSG00000049336, ENSMUSG00000006930, ENSMUSG00000031144, ENSMUSG00000025743, ENSMUSG00000037428, ENSMUSG00000036306, ENSMUSG00000032338, ENSMUSG00000048078, ENSMUSG00000063524, ENSMUSG00000028931, ENSMUSG00000024211, ENSMUSG00000007097, ENSMUSG00000034799, ENSMUSG00000037386, ENSMUSG00000052301, ENSMUSG00000051111, ENSMUSG00000056296, ENSMUSG00000031285, ENSMUSG00000029151, ENSMUSG00000034958, ENSMUSG00000028519, ENSMUSG00000036718, ENSMUSG00000003657, ENSMUSG00000022240, ENSMUSG00000000766, ENSMUSG00000021337, ENSMUSG00000039059, ENSMUSG00000027273, ENSMUSG00000031137, ENSMUSG00000005089, ENSMUSG00000018012, ENSMUSG00000026728, ENSMUSG00000090223, ENSMUSG00000063239, ENSMUSG00000024008, ENSMUSG00000033981, ENSMUSG00000022037, ENSMUSG00000030209, ENSMUSG00000013033, ENSMUSG00000020524, ENSMUSG00000030307, ENSMUSG00000061751, ENSMUSG00000035864, ENSMUSG00000026463, ENSMUSG00000047414	1935	420	19662	2.87902	3.75242e-24	3.75242e-25	9.04189e-24
GOTERM_MF_DIRECT	GO:0005244~voltage-gated ion channel activity	62	2.95238	3.24387e-26	ENSMUSG00000016346, ENSMUSG00000018470, ENSMUSG00000050556, ENSMUSG00000028051, ENSMUSG00000058248, ENSMUSG00000060882, ENSMUSG00000015968, ENSMUSG00000062785, ENSMUSG00000058975, ENSMUSG00000020882, ENSMUSG00000024112, ENSMUSG00000057914, ENSMUSG00000051331, ENSMUSG00000063142, ENSMUSG00000045246, ENSMUSG00000053395, ENSMUSG00000019146, ENSMUSG00000024957, ENSMUSG00000042529, ENSMUSG00000037579, ENSMUSG00000034656, ENSMUSG00000040896, ENSMUSG00000051497, ENSMUSG00000032338, ENSMUSG00000009731, ENSMUSG00000023033, ENSMUSG00000047330, ENSMUSG00000028631, ENSMUSG00000096146, ENSMUSG00000028931, ENSMUSG00000053519, ENSMUSG00000021730, ENSMUSG00000058743, ENSMUSG00000092083, ENSMUSG00000038319, ENSMUSG00000025221, ENSMUSG00000028033, ENSMUSG00000019194, ENSMUSG00000064210, ENSMUSG00000010066, ENSMUSG00000070304, ENSMUSG00000020723, ENSMUSG00000064329, ENSMUSG00000003352, ENSMUSG00000004113, ENSMUSG00000042604, ENSMUSG00000050963, ENSMUSG00000044216, ENSMUSG00000043301, ENSMUSG00000022342, ENSMUSG00000026824, ENSMUSG00000038026, ENSMUSG00000004110, ENSMUSG00000051726, ENSMUSG00000034402, ENSMUSG00000049281, ENSMUSG00000032511, ENSMUSG00000066189, ENSMUSG00000027895, ENSMUSG00000035681, ENSMUSG00000079056, ENSMUSG00000007041	1762	134	17446	4.58117	4.54466e-23	4.54466e-23	5.34529e-23
GOTERM_BP_DIRECT	GO:0007155~cell adhesion	130	6.19048	3.90968e-26	ENSMUSG00000029816, ENSMUSG00000013236, ENSMUSG00000086596, ENSMUSG00000026840, ENSMUSG00000005338, ENSMUSG00000022505, ENSMUSG00000040037, ENSMUSG00000038048, ENSMUSG00000021823, ENSMUSG00000059674, ENSMUSG00000029710, ENSMUSG00000023972, ENSMUSG00000027962, ENSMUSG00000002341, ENSMUSG00000026193, ENSMUSG00000031785, ENSMUSG00000051790, ENSMUSG00000015829, ENSMUSG00000066392, ENSMUSG00000027111, ENSMUSG00000032572, ENSMUSG00000001507, ENSMUSG00000004892, ENSMUSG00000003665, ENSMUSG00000015647, ENSMUSG00000002900, ENSMUSG00000020900, ENSMUSG00000062300, ENSMUSG00000028776, ENSMUSG00000030077, ENSMUSG00000026837, ENSMUSG00000039488, ENSMUSG00000008153, ENSMUSG00000036957, ENSMUSG00000028364, ENSMUSG00000031561, ENSMUSG00000002980, ENSMUSG00000039419, ENSMUSG00000033152, ENSMUSG00000022528, ENSMUSG00000048368, ENSMUSG00000039683, ENSMUSG00000039115, ENSMUSG00000020241, ENSMUSG00000019997, ENSMUSG00000049100, ENSMUSG00000021806, ENSMUSG00000032796, ENSMUSG00000059456, ENSMUSG00000028661, ENSMUSG00000031772, ENSMUSG00000037892, ENSMUSG00000067028, ENSMUSG00000031849, ENSMUSG00000036422, ENSMUSG00000016918, ENSMUSG00000074505, ENSMUSG00000052911, ENSMUSG00000029576, ENSMUSG00000068196, ENSMUSG00000026768, ENSMUSG00000041592, ENSMUSG00000038156, ENSMUSG00000023328, ENSMUSG00000047787, ENSMUSG00000031778, ENSMUSG00000024109, ENSMUSG00000032011, ENSMUSG00000022178, ENSMUSG00000028195, ENSMUSG00000036862, ENSMUSG00000024421, ENSMUSG00000021365, ENSMUSG00000026576, ENSMUSG00000019326, ENSMUSG00000027612, ENSMUSG00000022687, ENSMUSG00000025348, ENSMUSG00000041329, ENSMUSG00000025650, ENSMUSG00000032737, ENSMUSG00000051177, ENSMUSG00000034275, ENSMUSG00000001435, ENSMUSG00000049336, ENSMUSG00000061080, ENSMUSG00000048001, ENSMUSG00000068740, ENSMUSG00000025743, ENSMUSG00000030770, ENSMUSG00000040998, ENSMUSG00000037016, ENSMUSG00000053166, ENSMUSG00000026587, ENSMUSG00000016028, ENSMUSG00000059974, ENSMUSG00000032332, ENSMUSG00000030607, ENSMUSG00000030606, ENSMUSG00000034902, ENSMUSG00000050761, ENSMUSG00000030605, ENSMUSG00000030428, ENSMUSG00000032174, ENSMUSG00000020598, ENSMUSG00000050272, ENSMUSG00000036256, ENSMUSG00000040152, ENSMUSG00000024087, ENSMUSG00000017167, ENSMUSG00000028517, ENSMUSG00000023473, ENSMUSG00000070695, ENSMUSG00000022240, ENSMUSG00000031626, ENSMUSG00000033880, ENSMUSG00000039546, ENSMUSG00000019846, ENSMUSG00000001119, ENSMUSG00000000555, ENSMUSG00000048218, ENSMUSG00000012017, ENSMUSG00000000305, ENSMUSG00000045038, ENSMUSG00000006649, ENSMUSG00000046743, ENSMUSG00000032452, ENSMUSG00000047414, ENSMUSG00000000402, ENSMUSG00000050505	1816	485	18082	2.6689	1.94741e-22	6.49137e-23	7.43737e-23
GOTERM_CC_DIRECT	GO:0042995~cell projection	160	7.61905	5.54552e-24	ENSMUSG00000021071, ENSMUSG00000033585, ENSMUSG00000034412, ENSMUSG00000049176, ENSMUSG00000020886, ENSMUSG00000020889, ENSMUSG00000034573, ENSMUSG00000033065, ENSMUSG00000041119, ENSMUSG00000026259, ENSMUSG00000014778, ENSMUSG00000021262, ENSMUSG00000031642, ENSMUSG00000027581, ENSMUSG00000031971, ENSMUSG00000015766, ENSMUSG00000021318, ENSMUSG00000005958, ENSMUSG00000001507, ENSMUSG00000040896, ENSMUSG00000022836, ENSMUSG00000020900, ENSMUSG00000014444, ENSMUSG00000039577, ENSMUSG00000027447, ENSMUSG00000053310, ENSMUSG00000040957, ENSMUSG00000053617, ENSMUSG00000053519, ENSMUSG00000015143, ENSMUSG00000029361, ENSMUSG00000033763, ENSMUSG00000036131, ENSMUSG00000024501, ENSMUSG00000036957, ENSMUSG00000010021, ENSMUSG00000050132, ENSMUSG00000022623, ENSMUSG00000031561, ENSMUSG00000037541, ENSMUSG00000039419, ENSMUSG00000024659, ENSMUSG00000037605, ENSMUSG00000000632, ENSMUSG00000000223, ENSMUSG00000022388, ENSMUSG00000024175, ENSMUSG00000027239, ENSMUSG00000059456, ENSMUSG00000028661, ENSMUSG00000019487, ENSMUSG00000026204, ENSMUSG00000018909, ENSMUSG00000023192, ENSMUSG00000036422, ENSMUSG00000052087, ENSMUSG00000078816, ENSMUSG00000025813, ENSMUSG00000050248, ENSMUSG00000028556, ENSMUSG00000022272, ENSMUSG00000035681, ENSMUSG00000029101, ENSMUSG00000047787, ENSMUSG00000058013, ENSMUSG00000031778, ENSMUSG00000032911, ENSMUSG00000028758, ENSMUSG00000018849, ENSMUSG00000025372, ENSMUSG00000029822, ENSMUSG00000019874, ENSMUSG00000036273, ENSMUSG00000010825, ENSMUSG00000050556, ENSMUSG00000020932, ENSMUSG00000022494, ENSMUSG00000060882, ENSMUSG00000031486, ENSMUSG00000029471, ENSMUSG00000026885, ENSMUSG00000031214, ENSMUSG00000036006, ENSMUSG00000025555, ENSMUSG00000031015, ENSMUSG00000034675, ENSMUSG00000048794, ENSMUSG00000029086, ENSMUSG00000039137, ENSMUSG00000032737, ENSMUSG00000005237, ENSMUSG00000005360, ENSMUSG00000039713, ENSMUSG00000049336, ENSMUSG00000006930, ENSMUSG00000037126, ENSMUSG00000032121, ENSMUSG00000034656, ENSMUSG00000053647, ENSMUSG00000029122, ENSMUSG00000052397, ENSMUSG00000040711, ENSMUSG00000001761, ENSMUSG00000036306, ENSMUSG00000059213, ENSMUSG00000020733, ENSMUSG00000009731, ENSMUSG00000048078, ENSMUSG00000040189, ENSMUSG00000022212, ENSMUSG00000017405, ENSMUSG00000069227, ENSMUSG00000028931, ENSMUSG00000022099, ENSMUSG00000017774, ENSMUSG00000049866, ENSMUSG00000034902, ENSMUSG00000020598, ENSMUSG00000025876, ENSMUSG00000050272, ENSMUSG00000092083, ENSMUSG00000062563, ENSMUSG00000031285, ENSMUSG00000029359, ENSMUSG00000034958, ENSMUSG00000025265, ENSMUSG00000049550, ENSMUSG00000017740, ENSMUSG00000042604, ENSMUSG00000036718, ENSMUSG00000021338, ENSMUSG00000033998, ENSMUSG00000022240, ENSMUSG00000027270, ENSMUSG00000037784, ENSMUSG00000031137, ENSMUSG00000030376, ENSMUSG00000042671, ENSMUSG00000020654, ENSMUSG00000031626, ENSMUSG00000018012, ENSMUSG00000061322, ENSMUSG00000029245, ENSMUSG00000026728, ENSMUSG00000024008, ENSMUSG00000000552, ENSMUSG00000040836, ENSMUSG00000045763, ENSMUSG00000035640, ENSMUSG00000013033, ENSMUSG00000058056, ENSMUSG00000020524, ENSMUSG00000035863, ENSMUSG00000030307, ENSMUSG00000050382, ENSMUSG00000006649, ENSMUSG00000026463, ENSMUSG00000062044, ENSMUSG00000023800, ENSMUSG00000006435	1935	712	19662	2.28342	3.41049e-21	3.10045e-22	8.21798e-21
GOTERM_CC_DIRECT	GO:0030424~axon	104	4.95238	2.48771e-23	ENSMUSG00000017390, ENSMUSG00000028051, ENSMUSG00000024261, ENSMUSG00000033174, ENSMUSG00000019828, ENSMUSG00000062991, ENSMUSG00000060534, ENSMUSG00000031870, ENSMUSG00000003378, ENSMUSG00000027581, ENSMUSG00000031971, ENSMUSG00000042249, ENSMUSG00000029231, ENSMUSG00000039239, ENSMUSG00000028785, ENSMUSG00000032589, ENSMUSG00000001985, ENSMUSG00000045573, ENSMUSG00000021068, ENSMUSG00000020900, ENSMUSG00000022054, ENSMUSG00000053310, ENSMUSG00000027447, ENSMUSG00000055254, ENSMUSG00000021730, ENSMUSG00000031760, ENSMUSG00000030854, ENSMUSG00000030525, ENSMUSG00000037217, ENSMUSG00000036957, ENSMUSG00000050132, ENSMUSG00000075318, ENSMUSG00000040907, ENSMUSG00000031561, ENSMUSG00000037605, ENSMUSG00000024617, ENSMUSG00000064329, ENSMUSG00000059456, ENSMUSG00000026072, ENSMUSG00000030341, ENSMUSG00000023192, ENSMUSG00000030653, ENSMUSG00000045318, ENSMUSG00000028556, ENSMUSG00000000214, ENSMUSG00000025810, ENSMUSG00000027895, ENSMUSG00000035681, ENSMUSG00000029484, ENSMUSG00000023328, ENSMUSG00000058013, ENSMUSG00000036273, ENSMUSG00000050556, ENSMUSG00000058248, ENSMUSG00000023169, ENSMUSG00000020178, ENSMUSG00000037995, ENSMUSG00000020436, ENSMUSG00000022687, ENSMUSG00000060780, ENSMUSG00000039137, ENSMUSG00000048895, ENSMUSG00000037624, ENSMUSG00000011751, ENSMUSG00000044288, ENSMUSG00000057182, ENSMUSG00000025743, ENSMUSG00000053647, ENSMUSG00000032338, ENSMUSG00000026787, ENSMUSG00000070880, ENSMUSG00000068748, ENSMUSG00000059974, ENSMUSG00000022212, ENSMUSG00000028931, ENSMUSG00000020396, ENSMUSG00000030428, ENSMUSG00000004951, ENSMUSG00000032128, ENSMUSG00000020598, ENSMUSG00000050272, ENSMUSG00000034799, ENSMUSG00000000560, ENSMUSG00000017167, ENSMUSG00000034958, ENSMUSG00000023915, ENSMUSG00000042604, ENSMUSG00000062661, ENSMUSG00000043301, ENSMUSG00000027273, ENSMUSG00000031137, ENSMUSG00000005089, ENSMUSG00000029245, ENSMUSG00000026728, ENSMUSG00000041351, ENSMUSG00000090223, ENSMUSG00000058056, ENSMUSG00000013033, ENSMUSG00000035863, ENSMUSG00000033059, ENSMUSG00000035864, ENSMUSG00000079056, ENSMUSG00000062044, ENSMUSG00000028613	1935	370	19662	2.85613	1.52994e-20	1.27495e-21	3.68658e-20
GOTERM_MF_DIRECT	GO:0005216~ion channel activity	66	3.14286	1.024e-22	ENSMUSG00000016346, ENSMUSG00000001986, ENSMUSG00000050556, ENSMUSG00000028051, ENSMUSG00000058248, ENSMUSG00000054477, ENSMUSG00000060882, ENSMUSG00000015968, ENSMUSG00000062785, ENSMUSG00000035745, ENSMUSG00000059003, ENSMUSG00000058975, ENSMUSG00000036570, ENSMUSG00000003378, ENSMUSG00000021313, ENSMUSG00000024112, ENSMUSG00000033676, ENSMUSG00000001985, ENSMUSG00000051331, ENSMUSG00000063142, ENSMUSG00000035805, ENSMUSG00000045246, ENSMUSG00000057182, ENSMUSG00000037579, ENSMUSG00000034656, ENSMUSG00000040896, ENSMUSG00000020734, ENSMUSG00000032338, ENSMUSG00000009731, ENSMUSG00000023033, ENSMUSG00000020704, ENSMUSG00000028631, ENSMUSG00000031343, ENSMUSG00000021730, ENSMUSG00000030525, ENSMUSG00000022041, ENSMUSG00000027748, ENSMUSG00000092083, ENSMUSG00000031997, ENSMUSG00000038319, ENSMUSG00000028033, ENSMUSG00000000560, ENSMUSG00000057378, ENSMUSG00000041078, ENSMUSG00000064329, ENSMUSG00000042604, ENSMUSG00000002771, ENSMUSG00000004113, ENSMUSG00000050963, ENSMUSG00000022342, ENSMUSG00000029212, ENSMUSG00000004110, ENSMUSG00000051726, ENSMUSG00000034402, ENSMUSG00000032313, ENSMUSG00000055078, ENSMUSG00000066705, ENSMUSG00000032511, ENSMUSG00000023017, ENSMUSG00000033981, ENSMUSG00000030209, ENSMUSG00000030592, ENSMUSG00000020524, ENSMUSG00000027895, ENSMUSG00000035681, ENSMUSG00000026959	1762	170	17446	3.84401	1.43463e-19	7.17314e-20	1.68736e-19
GOTERM_BP_DIRECT	GO:0007399~nervous system development	105	5	1.37361e-22	ENSMUSG00000029516, ENSMUSG00000059146, ENSMUSG00000063632, ENSMUSG00000026259, ENSMUSG00000062991, ENSMUSG00000061911, ENSMUSG00000060534, ENSMUSG00000006711, ENSMUSG00000022261, ENSMUSG00000056427, ENSMUSG00000021820, ENSMUSG00000029712, ENSMUSG00000031785, ENSMUSG00000005958, ENSMUSG00000050071, ENSMUSG00000028064, ENSMUSG00000004891, ENSMUSG00000034813, ENSMUSG00000030539, ENSMUSG00000040957, ENSMUSG00000055254, ENSMUSG00000030077, ENSMUSG00000036131, ENSMUSG00000024501, ENSMUSG00000063446, ENSMUSG00000050132, ENSMUSG00000008658, ENSMUSG00000075318, ENSMUSG00000029765, ENSMUSG00000056596, ENSMUSG00000021743, ENSMUSG00000048978, ENSMUSG00000096014, ENSMUSG00000070304, ENSMUSG00000038738, ENSMUSG00000023951, ENSMUSG00000049107, ENSMUSG00000045333, ENSMUSG00000005045, ENSMUSG00000039114, ENSMUSG00000043557, ENSMUSG00000062312, ENSMUSG00000052133, ENSMUSG00000028661, ENSMUSG00000038255, ENSMUSG00000037892, ENSMUSG00000049281, ENSMUSG00000028556, ENSMUSG00000026768, ENSMUSG00000025810, ENSMUSG00000021250, ENSMUSG00000059857, ENSMUSG00000002688, ENSMUSG00000046449, ENSMUSG00000001227, ENSMUSG00000069171, ENSMUSG00000052512, ENSMUSG00000052516, ENSMUSG00000031214, ENSMUSG00000037995, ENSMUSG00000028289, ENSMUSG00000025551, ENSMUSG00000030584, ENSMUSG00000034675, ENSMUSG00000032482, ENSMUSG00000005583, ENSMUSG00000000247, ENSMUSG00000057897, ENSMUSG00000034275, ENSMUSG00000000627, ENSMUSG00000048001, ENSMUSG00000014303, ENSMUSG00000053647, ENSMUSG00000031558, ENSMUSG00000029121, ENSMUSG00000034336, ENSMUSG00000025020, ENSMUSG00000032128, ENSMUSG00000020599, ENSMUSG00000050272, ENSMUSG00000025128, ENSMUSG00000031283, ENSMUSG00000031285, ENSMUSG00000041609, ENSMUSG00000040010, ENSMUSG00000034958, ENSMUSG00000044548, ENSMUSG00000028519, ENSMUSG00000026249, ENSMUSG00000031137, ENSMUSG00000005089, ENSMUSG00000029245, ENSMUSG00000027560, ENSMUSG00000021221, ENSMUSG00000035277, ENSMUSG00000041120, ENSMUSG00000075478, ENSMUSG00000063919, ENSMUSG00000027797, ENSMUSG00000039145, ENSMUSG00000061751, ENSMUSG00000022231, ENSMUSG00000025867, ENSMUSG00000051243, ENSMUSG00000061524	1816	377	18082	2.77318	6.84194e-19	1.71049e-19	2.61301e-19
GOTERM_BP_DIRECT	GO:0006813~potassium ion transport	55	2.61905	9.46938e-22	ENSMUSG00000016346, ENSMUSG00000018470, ENSMUSG00000050556, ENSMUSG00000028051, ENSMUSG00000058248, ENSMUSG00000054477, ENSMUSG00000060882, ENSMUSG00000041771, ENSMUSG00000026576, ENSMUSG00000062785, ENSMUSG00000058975, ENSMUSG00000017765, ENSMUSG00000041329, ENSMUSG00000036760, ENSMUSG00000063142, ENSMUSG00000037624, ENSMUSG00000000794, ENSMUSG00000045246, ENSMUSG00000024957, ENSMUSG00000037579, ENSMUSG00000042529, ENSMUSG00000040896, ENSMUSG00000051497, ENSMUSG00000032338, ENSMUSG00000009731, ENSMUSG00000047330, ENSMUSG00000028631, ENSMUSG00000096146, ENSMUSG00000028931, ENSMUSG00000053519, ENSMUSG00000021730, ENSMUSG00000007097, ENSMUSG00000058743, ENSMUSG00000092083, ENSMUSG00000038319, ENSMUSG00000040907, ENSMUSG00000025221, ENSMUSG00000028033, ENSMUSG00000058740, ENSMUSG00000017740, ENSMUSG00000042604, ENSMUSG00000050963, ENSMUSG00000044216, ENSMUSG00000033998, ENSMUSG00000043301, ENSMUSG00000022342, ENSMUSG00000026824, ENSMUSG00000038026, ENSMUSG00000051726, ENSMUSG00000034402, ENSMUSG00000027895, ENSMUSG00000035681, ENSMUSG00000079056, ENSMUSG00000017756, ENSMUSG00000037341	1816	127	18082	4.31211	4.7167e-18	9.4334e-19	1.80136e-18
GOTERM_MF_DIRECT	GO:0005516~calmodulin binding	67	3.19048	1.42089e-21	ENSMUSG00000016346, ENSMUSG00000032936, ENSMUSG00000020785, ENSMUSG00000058248, ENSMUSG00000054477, ENSMUSG00000029471, ENSMUSG00000028906, ENSMUSG00000021559, ENSMUSG00000032503, ENSMUSG00000020431, ENSMUSG00000027488, ENSMUSG00000021820, ENSMUSG00000021313, ENSMUSG00000027296, ENSMUSG00000020122, ENSMUSG00000024960, ENSMUSG00000051331, ENSMUSG00000000794, ENSMUSG00000051177, ENSMUSG00000057897, ENSMUSG00000028068, ENSMUSG00000039474, ENSMUSG00000028978, ENSMUSG00000057182, ENSMUSG00000034656, ENSMUSG00000025885, ENSMUSG00000022836, ENSMUSG00000020900, ENSMUSG00000053310, ENSMUSG00000021676, ENSMUSG00000017774, ENSMUSG00000029361, ENSMUSG00000016179, ENSMUSG00000034799, ENSMUSG00000021708, ENSMUSG00000018830, ENSMUSG00000028179, ENSMUSG00000031285, ENSMUSG00000025537, ENSMUSG00000057378, ENSMUSG00000024743, ENSMUSG00000021057, ENSMUSG00000024617, ENSMUSG00000030000, ENSMUSG00000038128, ENSMUSG00000026610, ENSMUSG00000001349, ENSMUSG00000030376, ENSMUSG00000020654, ENSMUSG00000034402, ENSMUSG00000022489, ENSMUSG00000002012, ENSMUSG00000090223, ENSMUSG00000063239, ENSMUSG00000032511, ENSMUSG00000062151, ENSMUSG00000030592, ENSMUSG00000030302, ENSMUSG00000039145, ENSMUSG00000022272, ENSMUSG00000022376, ENSMUSG00000026959, ENSMUSG00000026463, ENSMUSG00000035864, ENSMUSG00000031880, ENSMUSG00000044433, ENSMUSG00000049686	1762	182	17446	3.64497	1.99066e-18	6.63554e-19	2.34135e-18
GOTERM_MF_DIRECT	GO:0005515~protein binding	578	27.5238	1.45035e-21	ENSMUSG00000034413, ENSMUSG00000046688, ENSMUSG00000022122, ENSMUSG00000033065, ENSMUSG00000026259, ENSMUSG00000091971, ENSMUSG00000061911, ENSMUSG00000060534, ENSMUSG00000002799, ENSMUSG00000072941, ENSMUSG00000023391, ENSMUSG00000022261, ENSMUSG00000009394, ENSMUSG00000026193, ENSMUSG00000020122, ENSMUSG00000053693, ENSMUSG00000025511, ENSMUSG00000073421, ENSMUSG00000035805, ENSMUSG00000036699, ENSMUSG00000037902, ENSMUSG00000001506, ENSMUSG00000001507, ENSMUSG00000034813, ENSMUSG00000030539, ENSMUSG00000020902, ENSMUSG00000020900, ENSMUSG00000039577, ENSMUSG00000020704, ENSMUSG00000039952, ENSMUSG00000052837, ENSMUSG00000019960, ENSMUSG00000030525, ENSMUSG00000013076, ENSMUSG00000024245, ENSMUSG00000008136, ENSMUSG00000029765, ENSMUSG00000056596, ENSMUSG00000027438, ENSMUSG00000022383, ENSMUSG00000040055, ENSMUSG00000006586, ENSMUSG00000026077, ENSMUSG00000054252, ENSMUSG00000035021, ENSMUSG00000032796, ENSMUSG00000060519, ENSMUSG00000022382, ENSMUSG00000059456, ENSMUSG00000026072, ENSMUSG00000019487, ENSMUSG00000042834, ENSMUSG00000026389, ENSMUSG00000029778, ENSMUSG00000032511, ENSMUSG00000026494, ENSMUSG00000041598, ENSMUSG00000078816, ENSMUSG00000030519, ENSMUSG00000026383, ENSMUSG00000029576, ENSMUSG00000002504, ENSMUSG00000040312, ENSMUSG00000040310, ENSMUSG00000059857, ENSMUSG00000024109, ENSMUSG00000025372, ENSMUSG00000009281, ENSMUSG00000030796, ENSMUSG00000033871, ENSMUSG00000039701, ENSMUSG00000020932, ENSMUSG00000019737, ENSMUSG00000072294, ENSMUSG00000029544, ENSMUSG00000019467, ENSMUSG00000037992, ENSMUSG00000029641, ENSMUSG00000039809, ENSMUSG00000025348, ENSMUSG00000001053, ENSMUSG00000048895, ENSMUSG00000063142, ENSMUSG00000026923, ENSMUSG00000020941, ENSMUSG00000039713, ENSMUSG00000006930, ENSMUSG00000000627, ENSMUSG00000026928, ENSMUSG00000045532, ENSMUSG00000055320, ENSMUSG00000040183, ENSMUSG00000052397, ENSMUSG00000030770, ENSMUSG00000022018, ENSMUSG00000022212, ENSMUSG00000028931, ENSMUSG00000039910, ENSMUSG00000007021, ENSMUSG00000040289, ENSMUSG00000037386, ENSMUSG00000025128, ENSMUSG00000041548, ENSMUSG00000062563, ENSMUSG00000040152, ENSMUSG00000019194, ENSMUSG00000052384, ENSMUSG00000025265, ENSMUSG00000067276, ENSMUSG00000028519, ENSMUSG00000029661, ENSMUSG00000039057, ENSMUSG00000033998, ENSMUSG00000041540, ENSMUSG00000035279, ENSMUSG00000033880, ENSMUSG00000035275, ENSMUSG00000052957, ENSMUSG00000041351, ENSMUSG00000027560, ENSMUSG00000033981, ENSMUSG00000022037, ENSMUSG00000040490, ENSMUSG00000052374, ENSMUSG00000033788, ENSMUSG00000025478, ENSMUSG00000029675, ENSMUSG00000035864, ENSMUSG00000029673, ENSMUSG00000052852, ENSMUSG00000006958, ENSMUSG00000025473, ENSMUSG00000006435, ENSMUSG00000047414, ENSMUSG00000030898, ENSMUSG00000013236, ENSMUSG00000001986, ENSMUSG00000005338, ENSMUSG00000041670, ENSMUSG00000024968, ENSMUSG00000028051, ENSMUSG00000031875, ENSMUSG00000028150, ENSMUSG00000055567, ENSMUSG00000022594, ENSMUSG00000021453, ENSMUSG00000041261, ENSMUSG00000025407, ENSMUSG00000052566, ENSMUSG00000031870, ENSMUSG00000002458, ENSMUSG00000058975, ENSMUSG00000031872, ENSMUSG00000052565, ENSMUSG00000021313, ENSMUSG00000074896, ENSMUSG00000028785, ENSMUSG00000039239, ENSMUSG00000030084, ENSMUSG00000021318, ENSMUSG00000032589, ENSMUSG00000001985, ENSMUSG00000030088, ENSMUSG00000040249, ENSMUSG00000028068, ENSMUSG00000031963, ENSMUSG00000036617, ENSMUSG00000015647, ENSMUSG00000040896, ENSMUSG00000051910, ENSMUSG00000021448, ENSMUSG00000062300, ENSMUSG00000032035, ENSMUSG00000064080, ENSMUSG00000024589, ENSMUSG00000031997, ENSMUSG00000050132, ENSMUSG00000046312, ENSMUSG00000028179, ENSMUSG00000025576, ENSMUSG00000036606, ENSMUSG00000025422, ENSMUSG00000052920, ENSMUSG00000061576, ENSMUSG00000025427, ENSMUSG00000071636, ENSMUSG00000005045, ENSMUSG00000061578, ENSMUSG00000062312, ENSMUSG00000002227, ENSMUSG00000028766, ENSMUSG00000002578, ENSMUSG00000028661, ENSMUSG00000016520, ENSMUSG00000097767, ENSMUSG00000052087, ENSMUSG00000006205, ENSMUSG00000028654, ENSMUSG00000002489, ENSMUSG00000050248, ENSMUSG00000030093, ENSMUSG00000007207, ENSMUSG00000023328, ENSMUSG00000052539, ENSMUSG00000058013, ENSMUSG00000028758, ENSMUSG00000042216, ENSMUSG00000022178, ENSMUSG00000040860, ENSMUSG00000060671, ENSMUSG00000022490, ENSMUSG00000001802, ENSMUSG00000024862, ENSMUSG00000060882, ENSMUSG00000021559, ENSMUSG00000001741, ENSMUSG00000005611, ENSMUSG00000058773, ENSMUSG00000028747, ENSMUSG00000021219, ENSMUSG00000024112, ENSMUSG00000005892, ENSMUSG00000024867, ENSMUSG00000032737, ENSMUSG00000039137, ENSMUSG00000021215, ENSMUSG00000060477, ENSMUSG00000005360, ENSMUSG00000035711, ENSMUSG00000006362, ENSMUSG00000034656, ENSMUSG00000032338, ENSMUSG00000005917, ENSMUSG00000024913, ENSMUSG00000060586, ENSMUSG00000006369, ENSMUSG00000032334, ENSMUSG00000068748, ENSMUSG00000032172, ENSMUSG00000037016, ENSMUSG00000016028, ENSMUSG00000017405, ENSMUSG00000033721, ENSMUSG00000032174, ENSMUSG00000036192, ENSMUSG00000050272, ENSMUSG00000024403, ENSMUSG00000046352, ENSMUSG00000036052, ENSMUSG00000004383, ENSMUSG00000031285, ENSMUSG00000024743, ENSMUSG00000050379, ENSMUSG00000032564, ENSMUSG00000003865, ENSMUSG00000024942, ENSMUSG00000039153, ENSMUSG00000060961, ENSMUSG00000023367, ENSMUSG00000024935, ENSMUSG00000036062, ENSMUSG00000028893, ENSMUSG00000052430, ENSMUSG00000032356, ENSMUSG00000041688, ENSMUSG00000050382, ENSMUSG00000050953, ENSMUSG00000031880, ENSMUSG00000050288, ENSMUSG00000061524, ENSMUSG00000048583, ENSMUSG00000036533, ENSMUSG00000030111, ENSMUSG00000015968, ENSMUSG00000034573, ENSMUSG00000050321, ENSMUSG00000031642, ENSMUSG00000021262, ENSMUSG00000003378, ENSMUSG00000048385, ENSMUSG00000051331, ENSMUSG00000027111, ENSMUSG00000029167, ENSMUSG00000050071, ENSMUSG00000030123, ENSMUSG00000002900, ENSMUSG00000044117, ENSMUSG00000003469, ENSMUSG00000050315, ENSMUSG00000004328, ENSMUSG00000062372, ENSMUSG00000016477, ENSMUSG00000029361, ENSMUSG00000036131, ENSMUSG00000067629, ENSMUSG00000024501, ENSMUSG00000069763, ENSMUSG00000008153, ENSMUSG00000027748, ENSMUSG00000022623, ENSMUSG00000022523, ENSMUSG00000022528, ENSMUSG00000024659, ENSMUSG00000054843, ENSMUSG00000041078, ENSMUSG00000024617, ENSMUSG00000003352, ENSMUSG00000004113, ENSMUSG00000049107, ENSMUSG00000024610, ENSMUSG00000001555, ENSMUSG00000034164, ENSMUSG00000026610, ENSMUSG00000018906, ENSMUSG00000031772, ENSMUSG00000036564, ENSMUSG00000018909, ENSMUSG00000036560, ENSMUSG00000048251, ENSMUSG00000035681, ENSMUSG00000020623, ENSMUSG00000023259, ENSMUSG00000021699, ENSMUSG00000032911, ENSMUSG00000035686, ENSMUSG00000044912, ENSMUSG00000010825, ENSMUSG00000018474, ENSMUSG00000042292, ENSMUSG00000031214, ENSMUSG00000036006, ENSMUSG00000051375, ENSMUSG00000028289, ENSMUSG00000022687, ENSMUSG00000031609, ENSMUSG00000034675, ENSMUSG00000030495, ENSMUSG00000005583, ENSMUSG00000040797, ENSMUSG00000044667, ENSMUSG00000041014, ENSMUSG00000030157, ENSMUSG00000057897, ENSMUSG00000030970, ENSMUSG00000031144, ENSMUSG00000036907, ENSMUSG00000029122, ENSMUSG00000020542, ENSMUSG00000027004, ENSMUSG00000031558, ENSMUSG00000050212, ENSMUSG00000015085, ENSMUSG00000021379, ENSMUSG00000034687, ENSMUSG00000096146, ENSMUSG00000057604, ENSMUSG00000017774, ENSMUSG00000020644, ENSMUSG00000032128, ENSMUSG00000015745, ENSMUSG00000021782, ENSMUSG00000035357, ENSMUSG00000054889, ENSMUSG00000034799, ENSMUSG00000001288, ENSMUSG00000041609, ENSMUSG00000061689, ENSMUSG00000036915, ENSMUSG00000034957, ENSMUSG00000017740, ENSMUSG00000044548, ENSMUSG00000036718, ENSMUSG00000002058, ENSMUSG00000021182, ENSMUSG00000027273, ENSMUSG00000044646, ENSMUSG00000027276, ENSMUSG00000002059, ENSMUSG00000020654, ENSMUSG00000022565, ENSMUSG00000021493, ENSMUSG00000029245, ENSMUSG00000031328, ENSMUSG00000026728, ENSMUSG00000070337, ENSMUSG00000023017, ENSMUSG00000070436, ENSMUSG00000041120, ENSMUSG00000052504, ENSMUSG00000030281, ENSMUSG00000031028, ENSMUSG00000044037, ENSMUSG00000041954, ENSMUSG00000020524, ENSMUSG00000045038, ENSMUSG00000021198, ENSMUSG00000023411, ENSMUSG00000044033, ENSMUSG00000057329, ENSMUSG00000023800, ENSMUSG00000021294, ENSMUSG00000002068, ENSMUSG00000051243, ENSMUSG00000027168, ENSMUSG00000036111, ENSMUSG00000026527, ENSMUSG00000031442, ENSMUSG00000021071, ENSMUSG00000033585, ENSMUSG00000053137, ENSMUSG00000059146, ENSMUSG00000029516, ENSMUSG00000041115, ENSMUSG00000019828, ENSMUSG00000020886, ENSMUSG00000020889, ENSMUSG00000020577, ENSMUSG00000019823, ENSMUSG00000062991, ENSMUSG00000021823, ENSMUSG00000019820, ENSMUSG00000029710, ENSMUSG00000020882, ENSMUSG00000025195, ENSMUSG00000029712, ENSMUSG00000027581, ENSMUSG00000029810, ENSMUSG00000015766, ENSMUSG00000010660, ENSMUSG00000021062, ENSMUSG00000028373, ENSMUSG00000001334, ENSMUSG00000004891, ENSMUSG00000029603, ENSMUSG00000054196, ENSMUSG00000021068, ENSMUSG00000045348, ENSMUSG00000045349, ENSMUSG00000026313, ENSMUSG00000023033, ENSMUSG00000038037, ENSMUSG00000040640, ENSMUSG00000022306, ENSMUSG00000055254, ENSMUSG00000033419, ENSMUSG00000053617, ENSMUSG00000015143, ENSMUSG00000025932, ENSMUSG00000020684, ENSMUSG00000021730, ENSMUSG00000026837, ENSMUSG00000049791, ENSMUSG00000038366, ENSMUSG00000026208, ENSMUSG00000037217, ENSMUSG00000039419, ENSMUSG00000035783, ENSMUSG00000037605, ENSMUSG00000020354, ENSMUSG00000000861, ENSMUSG00000026305, ENSMUSG00000000223, ENSMUSG00000019803, ENSMUSG00000023951, ENSMUSG00000045333, ENSMUSG00000028464, ENSMUSG00000031565, ENSMUSG00000039410, ENSMUSG00000026825, ENSMUSG00000021806, ENSMUSG00000056501, ENSMUSG00000053113, ENSMUSG00000027803, ENSMUSG00000040659, ENSMUSG00000053110, ENSMUSG00000038255, ENSMUSG00000030867, ENSMUSG00000037892, ENSMUSG00000028259, ENSMUSG00000021754, ENSMUSG00000030341, ENSMUSG00000046709, ENSMUSG00000029406, ENSMUSG00000025813, ENSMUSG00000020897, ENSMUSG00000038151, ENSMUSG00000055866, ENSMUSG00000028556, ENSMUSG00000025810, ENSMUSG00000026424, ENSMUSG00000026959, ENSMUSG00000020950, ENSMUSG00000049686, ENSMUSG00000049583, ENSMUSG00000049580, ENSMUSG00000029108, ENSMUSG00000049539, ENSMUSG00000026880, ENSMUSG00000000440, ENSMUSG00000036273, ENSMUSG00000020333, ENSMUSG00000045658, ENSMUSG00000020844, ENSMUSG00000050556, ENSMUSG00000061013, ENSMUSG00000001228, ENSMUSG00000093460, ENSMUSG00000020848, ENSMUSG00000027489, ENSMUSG00000027488, ENSMUSG00000026576, ENSMUSG00000020436, ENSMUSG00000026227, ENSMUSG00000036478, ENSMUSG00000018537, ENSMUSG00000059003, ENSMUSG00000038146, ENSMUSG00000030411, ENSMUSG00000020037, ENSMUSG00000029757, ENSMUSG00000057914, ENSMUSG00000023067, ENSMUSG00000000247, ENSMUSG00000048402, ENSMUSG00000037624, ENSMUSG00000051177, ENSMUSG00000030806, ENSMUSG00000030223, ENSMUSG00000011751, ENSMUSG00000027490, ENSMUSG00000048001, ENSMUSG00000072214, ENSMUSG00000014303, ENSMUSG00000020734, ENSMUSG00000027350, ENSMUSG00000020733, ENSMUSG00000030600, ENSMUSG00000026587, ENSMUSG00000000184, ENSMUSG00000090877, ENSMUSG00000034336, ENSMUSG00000030607, ENSMUSG00000034902, ENSMUSG00000068220, ENSMUSG00000007097, ENSMUSG00000020598, ENSMUSG00000020866, ENSMUSG00000053825, ENSMUSG00000020599, ENSMUSG00000033565, ENSMUSG00000007872, ENSMUSG00000030811, ENSMUSG00000096054, ENSMUSG00000026797, ENSMUSG00000021700, ENSMUSG00000049550, ENSMUSG00000054976, ENSMUSG00000036594, ENSMUSG00000053198, ENSMUSG00000000567, ENSMUSG00000036459, ENSMUSG00000038128, ENSMUSG00000027849, ENSMUSG00000008999, ENSMUSG00000023087, ENSMUSG00000049556, ENSMUSG00000026458, ENSMUSG00000018012, ENSMUSG00000021719, ENSMUSG00000021994, ENSMUSG00000000555, ENSMUSG00000030209, ENSMUSG00000045763, ENSMUSG00000061751, ENSMUSG00000006649, ENSMUSG00000045967, ENSMUSG00000046743, ENSMUSG00000017817	1762	4092	17446	1.39856	2.03195e-18	5.07987e-19	2.38991e-18
GOTERM_CC_DIRECT	GO:0005887~integral component of plasma membrane	210	10	1.28074e-20	ENSMUSG00000032394, ENSMUSG00000035283, ENSMUSG00000035431, ENSMUSG00000015968, ENSMUSG00000059336, ENSMUSG00000002799, ENSMUSG00000031398, ENSMUSG00000032773, ENSMUSG00000025511, ENSMUSG00000031790, ENSMUSG00000036949, ENSMUSG00000037902, ENSMUSG00000003665, ENSMUSG00000037579, ENSMUSG00000022112, ENSMUSG00000030123, ENSMUSG00000059327, ENSMUSG00000020704, ENSMUSG00000020805, ENSMUSG00000044014, ENSMUSG00000026640, ENSMUSG00000058743, ENSMUSG00000027748, ENSMUSG00000070407, ENSMUSG00000029765, ENSMUSG00000031376, ENSMUSG00000024610, ENSMUSG00000054252, ENSMUSG00000020140, ENSMUSG00000049100, ENSMUSG00000027335, ENSMUSG00000030236, ENSMUSG00000030235, ENSMUSG00000003153, ENSMUSG00000034402, ENSMUSG00000026389, ENSMUSG00000036422, ENSMUSG00000045318, ENSMUSG00000033342, ENSMUSG00000027894, ENSMUSG00000036298, ENSMUSG00000035681, ENSMUSG00000027220, ENSMUSG00000023259, ENSMUSG00000006576, ENSMUSG00000032911, ENSMUSG00000022899, ENSMUSG00000032204, ENSMUSG00000038555, ENSMUSG00000028289, ENSMUSG00000051375, ENSMUSG00000039809, ENSMUSG00000022687, ENSMUSG00000006567, ENSMUSG00000030495, ENSMUSG00000044667, ENSMUSG00000033676, ENSMUSG00000030157, ENSMUSG00000026923, ENSMUSG00000035528, ENSMUSG00000049336, ENSMUSG00000058897, ENSMUSG00000051497, ENSMUSG00000001763, ENSMUSG00000048078, ENSMUSG00000045281, ENSMUSG00000052229, ENSMUSG00000031932, ENSMUSG00000040563, ENSMUSG00000038319, ENSMUSG00000024891, ENSMUSG00000035355, ENSMUSG00000028517, ENSMUSG00000023915, ENSMUSG00000017740, ENSMUSG00000042604, ENSMUSG00000024793, ENSMUSG00000024486, ENSMUSG00000025468, ENSMUSG00000033998, ENSMUSG00000030376, ENSMUSG00000029245, ENSMUSG00000023017, ENSMUSG00000033981, ENSMUSG00000052504, ENSMUSG00000027661, ENSMUSG00000040495, ENSMUSG00000040938, ENSMUSG00000030281, ENSMUSG00000000305, ENSMUSG00000041954, ENSMUSG00000022756, ENSMUSG00000017756, ENSMUSG00000025473, ENSMUSG00000012428, ENSMUSG00000047414, ENSMUSG00000029816, ENSMUSG00000005338, ENSMUSG00000028051, ENSMUSG00000059146, ENSMUSG00000019828, ENSMUSG00000008090, ENSMUSG00000041771, ENSMUSG00000020577, ENSMUSG00000050511, ENSMUSG00000045613, ENSMUSG00000062991, ENSMUSG00000023972, ENSMUSG00000029710, ENSMUSG00000043388, ENSMUSG00000070366, ENSMUSG00000029231, ENSMUSG00000051790, ENSMUSG00000030084, ENSMUSG00000036760, ENSMUSG00000027584, ENSMUSG00000001985, ENSMUSG00000025938, ENSMUSG00000040249, ENSMUSG00000005958, ENSMUSG00000024957, ENSMUSG00000042529, ENSMUSG00000040896, ENSMUSG00000037771, ENSMUSG00000033965, ENSMUSG00000031596, ENSMUSG00000062300, ENSMUSG00000055254, ENSMUSG00000021730, ENSMUSG00000063446, ENSMUSG00000031997, ENSMUSG00000033854, ENSMUSG00000031561, ENSMUSG00000036606, ENSMUSG00000002980, ENSMUSG00000037605, ENSMUSG00000020354, ENSMUSG00000022180, ENSMUSG00000032816, ENSMUSG00000018459, ENSMUSG00000030043, ENSMUSG00000029212, ENSMUSG00000026824, ENSMUSG00000028661, ENSMUSG00000028469, ENSMUSG00000050138, ENSMUSG00000037892, ENSMUSG00000030341, ENSMUSG00000023192, ENSMUSG00000053004, ENSMUSG00000050541, ENSMUSG00000028655, ENSMUSG00000074785, ENSMUSG00000026959, ENSMUSG00000047787, ENSMUSG00000049583, ENSMUSG00000049686, ENSMUSG00000029108, ENSMUSG00000026880, ENSMUSG00000001227, ENSMUSG00000058571, ENSMUSG00000058248, ENSMUSG00000056569, ENSMUSG00000023169, ENSMUSG00000060882, ENSMUSG00000020178, ENSMUSG00000020431, ENSMUSG00000020436, ENSMUSG00000028747, ENSMUSG00000038146, ENSMUSG00000027612, ENSMUSG00000016150, ENSMUSG00000036570, ENSMUSG00000029086, ENSMUSG00000020334, ENSMUSG00000037624, ENSMUSG00000024411, ENSMUSG00000028876, ENSMUSG00000032338, ENSMUSG00000016028, ENSMUSG00000026354, ENSMUSG00000050761, ENSMUSG00000068037, ENSMUSG00000024211, ENSMUSG00000007097, ENSMUSG00000027737, ENSMUSG00000032174, ENSMUSG00000050272, ENSMUSG00000045875, ENSMUSG00000040412, ENSMUSG00000010064, ENSMUSG00000040010, ENSMUSG00000021536, ENSMUSG00000044216, ENSMUSG00000000766, ENSMUSG00000043301, ENSMUSG00000055540, ENSMUSG00000033717, ENSMUSG00000038026, ENSMUSG00000060961, ENSMUSG00000005089, ENSMUSG00000036067, ENSMUSG00000063239, ENSMUSG00000031297, ENSMUSG00000030302, ENSMUSG00000029869, ENSMUSG00000030307, ENSMUSG00000006649, ENSMUSG00000026463, ENSMUSG00000050783	1935	1126	19662	1.89508	7.87656e-18	6.05889e-19	1.89795e-17
GOTERM_CC_DIRECT	GO:0042734~presynaptic membrane	39	1.85714	3.07033e-19	ENSMUSG00000030525, ENSMUSG00000036957, ENSMUSG00000034799, ENSMUSG00000041670, ENSMUSG00000022456, ENSMUSG00000058248, ENSMUSG00000019828, ENSMUSG00000020178, ENSMUSG00000024743, ENSMUSG00000024617, ENSMUSG00000027457, ENSMUSG00000059003, ENSMUSG00000003378, ENSMUSG00000027273, ENSMUSG00000051790, ENSMUSG00000066392, ENSMUSG00000005089, ENSMUSG00000031772, ENSMUSG00000030806, ENSMUSG00000031144, ENSMUSG00000063239, ENSMUSG00000023192, ENSMUSG00000053647, ENSMUSG00000036422, ENSMUSG00000062151, ENSMUSG00000033981, ENSMUSG00000030653, ENSMUSG00000026787, ENSMUSG00000030209, ENSMUSG00000013033, ENSMUSG00000040640, ENSMUSG00000035681, ENSMUSG00000007207, ENSMUSG00000023328, ENSMUSG00000035864, ENSMUSG00000033419, ENSMUSG00000024109, ENSMUSG00000037653, ENSMUSG00000024211	1935	75	19662	5.28384	1.88825e-16	1.34875e-17	4.54996e-16
GOTERM_CC_DIRECT	GO:0008076~voltage-gated potassium channel complex	40	1.90476	3.41602e-19	ENSMUSG00000016346, ENSMUSG00000092083, ENSMUSG00000038319, ENSMUSG00000050556, ENSMUSG00000075318, ENSMUSG00000028033, ENSMUSG00000025221, ENSMUSG00000058740, ENSMUSG00000058248, ENSMUSG00000040136, ENSMUSG00000060882, ENSMUSG00000017167, ENSMUSG00000020886, ENSMUSG00000039419, ENSMUSG00000026961, ENSMUSG00000062785, ENSMUSG00000061576, ENSMUSG00000042604, ENSMUSG00000058975, ENSMUSG00000050963, ENSMUSG00000022342, ENSMUSG00000027273, ENSMUSG00000037624, ENSMUSG00000063142, ENSMUSG00000036815, ENSMUSG00000051726, ENSMUSG00000045246, ENSMUSG00000057182, ENSMUSG00000040896, ENSMUSG00000059852, ENSMUSG00000009731, ENSMUSG00000027895, ENSMUSG00000035681, ENSMUSG00000047330, ENSMUSG00000007207, ENSMUSG00000028631, ENSMUSG00000096146, ENSMUSG00000028931, ENSMUSG00000079056, ENSMUSG00000053519	1935	79	19662	5.14493	2.10086e-16	1.40057e-17	5.06226e-16
GOTERM_CC_DIRECT	GO:0043197~dendritic spine	55	2.61905	1.5957e-18	ENSMUSG00000010825, ENSMUSG00000001986, ENSMUSG00000054477, ENSMUSG00000060882, ENSMUSG00000049176, ENSMUSG00000019828, ENSMUSG00000020886, ENSMUSG00000020889, ENSMUSG00000031214, ENSMUSG00000042388, ENSMUSG00000025555, ENSMUSG00000059003, ENSMUSG00000031870, ENSMUSG00000034675, ENSMUSG00000027296, ENSMUSG00000042249, ENSMUSG00000048895, ENSMUSG00000005360, ENSMUSG00000049336, ENSMUSG00000030223, ENSMUSG00000036306, ENSMUSG00000002997, ENSMUSG00000025885, ENSMUSG00000020900, ENSMUSG00000068748, ENSMUSG00000020704, ENSMUSG00000055254, ENSMUSG00000015143, ENSMUSG00000029361, ENSMUSG00000007097, ENSMUSG00000031760, ENSMUSG00000030525, ENSMUSG00000022623, ENSMUSG00000042700, ENSMUSG00000028176, ENSMUSG00000096054, ENSMUSG00000037541, ENSMUSG00000021057, ENSMUSG00000038738, ENSMUSG00000000632, ENSMUSG00000030376, ENSMUSG00000005089, ENSMUSG00000018909, ENSMUSG00000052087, ENSMUSG00000023017, ENSMUSG00000033981, ENSMUSG00000030209, ENSMUSG00000002489, ENSMUSG00000020524, ENSMUSG00000035863, ENSMUSG00000026959, ENSMUSG00000058013, ENSMUSG00000049583, ENSMUSG00000025372, ENSMUSG00000006435	1935	148	19662	3.77614	9.81354e-16	6.13346e-17	2.36469e-15
GOTERM_MF_DIRECT	GO:0005249~voltage-gated potassium channel activity	37	1.7619	3.16982e-18	ENSMUSG00000016346, ENSMUSG00000018470, ENSMUSG00000092083, ENSMUSG00000038319, ENSMUSG00000050556, ENSMUSG00000075318, ENSMUSG00000028051, ENSMUSG00000028033, ENSMUSG00000035355, ENSMUSG00000058740, ENSMUSG00000058248, ENSMUSG00000060882, ENSMUSG00000062785, ENSMUSG00000042604, ENSMUSG00000058975, ENSMUSG00000050963, ENSMUSG00000022342, ENSMUSG00000027273, ENSMUSG00000036760, ENSMUSG00000037624, ENSMUSG00000063142, ENSMUSG00000051726, ENSMUSG00000045246, ENSMUSG00000034402, ENSMUSG00000057182, ENSMUSG00000037579, ENSMUSG00000040896, ENSMUSG00000032338, ENSMUSG00000059852, ENSMUSG00000009731, ENSMUSG00000027895, ENSMUSG00000035681, ENSMUSG00000047330, ENSMUSG00000028631, ENSMUSG00000096146, ENSMUSG00000028931, ENSMUSG00000021730	1762	70	17446	5.23352	4.44092e-15	8.88184e-16	5.22327e-15
GOTERM_MF_DIRECT	GO:0005509~calcium ion binding	144	6.85714	3.41163e-17	ENSMUSG00000022454, ENSMUSG00000024261, ENSMUSG00000029436, ENSMUSG00000041771, ENSMUSG00000047428, ENSMUSG00000059674, ENSMUSG00000002799, ENSMUSG00000056427, ENSMUSG00000002341, ENSMUSG00000021313, ENSMUSG00000036766, ENSMUSG00000028785, ENSMUSG00000024960, ENSMUSG00000021596, ENSMUSG00000010660, ENSMUSG00000034891, ENSMUSG00000031451, ENSMUSG00000040249, ENSMUSG00000031790, ENSMUSG00000031709, ENSMUSG00000028373, ENSMUSG00000004892, ENSMUSG00000021068, ENSMUSG00000027188, ENSMUSG00000039952, ENSMUSG00000062372, ENSMUSG00000053519, ENSMUSG00000015143, ENSMUSG00000020682, ENSMUSG00000064080, ENSMUSG00000008153, ENSMUSG00000021608, ENSMUSG00000063260, ENSMUSG00000029410, ENSMUSG00000036095, ENSMUSG00000025221, ENSMUSG00000002020, ENSMUSG00000038677, ENSMUSG00000057378, ENSMUSG00000049303, ENSMUSG00000037605, ENSMUSG00000024659, ENSMUSG00000004113, ENSMUSG00000026173, ENSMUSG00000049100, ENSMUSG00000001555, ENSMUSG00000024909, ENSMUSG00000021806, ENSMUSG00000040659, ENSMUSG00000004110, ENSMUSG00000037892, ENSMUSG00000029309, ENSMUSG00000035403, ENSMUSG00000021567, ENSMUSG00000071856, ENSMUSG00000031849, ENSMUSG00000068115, ENSMUSG00000036422, ENSMUSG00000022816, ENSMUSG00000058420, ENSMUSG00000016918, ENSMUSG00000074505, ENSMUSG00000058297, ENSMUSG00000030592, ENSMUSG00000001870, ENSMUSG00000026959, ENSMUSG00000029484, ENSMUSG00000024109, ENSMUSG00000029108, ENSMUSG00000027347, ENSMUSG00000044912, ENSMUSG00000036862, ENSMUSG00000030218, ENSMUSG00000018340, ENSMUSG00000020848, ENSMUSG00000029471, ENSMUSG00000060371, ENSMUSG00000027489, ENSMUSG00000029544, ENSMUSG00000022887, ENSMUSG00000019326, ENSMUSG00000051375, ENSMUSG00000027612, ENSMUSG00000038146, ENSMUSG00000036834, ENSMUSG00000003746, ENSMUSG00000021866, ENSMUSG00000048895, ENSMUSG00000004961, ENSMUSG00000051177, ENSMUSG00000026923, ENSMUSG00000049336, ENSMUSG00000052496, ENSMUSG00000068740, ENSMUSG00000031558, ENSMUSG00000006369, ENSMUSG00000040998, ENSMUSG00000053166, ENSMUSG00000016028, ENSMUSG00000067818, ENSMUSG00000030607, ENSMUSG00000030428, ENSMUSG00000025020, ENSMUSG00000019539, ENSMUSG00000031837, ENSMUSG00000052301, ENSMUSG00000040152, ENSMUSG00000055409, ENSMUSG00000022861, ENSMUSG00000029359, ENSMUSG00000023473, ENSMUSG00000024743, ENSMUSG00000016763, ENSMUSG00000062661, ENSMUSG00000017692, ENSMUSG00000024942, ENSMUSG00000003657, ENSMUSG00000024940, ENSMUSG00000021337, ENSMUSG00000038578, ENSMUSG00000027849, ENSMUSG00000027276, ENSMUSG00000063600, ENSMUSG00000040420, ENSMUSG00000036264, ENSMUSG00000000957, ENSMUSG00000036062, ENSMUSG00000052374, ENSMUSG00000053626, ENSMUSG00000033788, ENSMUSG00000030302, ENSMUSG00000046093, ENSMUSG00000000305, ENSMUSG00000023886, ENSMUSG00000046743, ENSMUSG00000035864, ENSMUSG00000079056, ENSMUSG00000032452, ENSMUSG00000025473, ENSMUSG00000028613, ENSMUSG00000029055, ENSMUSG00000041959, ENSMUSG00000000402, ENSMUSG00000050505	1762	699	17446	2.03974	4.77969e-14	7.96616e-15	5.62173e-14
GOTERM_BP_DIRECT	GO:0071805~potassium ion transmembrane transport	39	1.85714	1.51449e-15	ENSMUSG00000016346, ENSMUSG00000092083, ENSMUSG00000033854, ENSMUSG00000038319, ENSMUSG00000050556, ENSMUSG00000028051, ENSMUSG00000028033, ENSMUSG00000025221, ENSMUSG00000058740, ENSMUSG00000058248, ENSMUSG00000060882, ENSMUSG00000062785, ENSMUSG00000042604, ENSMUSG00000058975, ENSMUSG00000050963, ENSMUSG00000033998, ENSMUSG00000022342, ENSMUSG00000036760, ENSMUSG00000037624, ENSMUSG00000063142, ENSMUSG00000050138, ENSMUSG00000051726, ENSMUSG00000045246, ENSMUSG00000034402, ENSMUSG00000024957, ENSMUSG00000037579, ENSMUSG00000040896, ENSMUSG00000032338, ENSMUSG00000009731, ENSMUSG00000014786, ENSMUSG00000027895, ENSMUSG00000035681, ENSMUSG00000047330, ENSMUSG00000028631, ENSMUSG00000096146, ENSMUSG00000079056, ENSMUSG00000053519, ENSMUSG00000037341, ENSMUSG00000021730	1816	90	18082	4.31472	7.74203e-12	1.2903e-12	2.95319e-12
GOTERM_BP_DIRECT	GO:0007268~chemical synaptic transmission	56	2.66667	1.87437e-15	ENSMUSG00000070570, ENSMUSG00000035431, ENSMUSG00000050511, ENSMUSG00000020436, ENSMUSG00000028747, ENSMUSG00000059003, ENSMUSG00000025551, ENSMUSG00000020882, ENSMUSG00000003378, ENSMUSG00000017765, ENSMUSG00000003279, ENSMUSG00000057914, ENSMUSG00000027584, ENSMUSG00000024960, ENSMUSG00000051331, ENSMUSG00000066392, ENSMUSG00000063142, ENSMUSG00000034891, ENSMUSG00000035528, ENSMUSG00000045573, ENSMUSG00000031144, ENSMUSG00000034656, ENSMUSG00000033419, ENSMUSG00000033214, ENSMUSG00000044014, ENSMUSG00000031343, ENSMUSG00000024211, ENSMUSG00000020866, ENSMUSG00000034799, ENSMUSG00000052301, ENSMUSG00000063260, ENSMUSG00000051111, ENSMUSG00000022523, ENSMUSG00000017740, ENSMUSG00000003352, ENSMUSG00000000766, ENSMUSG00000030043, ENSMUSG00000055078, ENSMUSG00000063239, ENSMUSG00000023192, ENSMUSG00000036422, ENSMUSG00000062151, ENSMUSG00000033981, ENSMUSG00000030519, ENSMUSG00000078816, ENSMUSG00000053004, ENSMUSG00000030209, ENSMUSG00000020524, ENSMUSG00000030307, ENSMUSG00000026959, ENSMUSG00000017756, ENSMUSG00000049583, ENSMUSG00000024109, ENSMUSG00000028613, ENSMUSG00000029054, ENSMUSG00000050783	1816	172	18082	3.24183	9.40104e-12	1.34304e-12	3.58602e-12
GOTERM_MF_DIRECT	GO:0005267~potassium channel activity	36	1.71429	6.24658e-15	ENSMUSG00000016346, ENSMUSG00000092083, ENSMUSG00000033854, ENSMUSG00000038319, ENSMUSG00000050556, ENSMUSG00000028051, ENSMUSG00000028033, ENSMUSG00000025221, ENSMUSG00000058740, ENSMUSG00000058248, ENSMUSG00000040136, ENSMUSG00000060882, ENSMUSG00000062785, ENSMUSG00000042604, ENSMUSG00000058975, ENSMUSG00000050963, ENSMUSG00000033998, ENSMUSG00000022342, ENSMUSG00000036760, ENSMUSG00000037624, ENSMUSG00000063142, ENSMUSG00000051726, ENSMUSG00000045246, ENSMUSG00000034402, ENSMUSG00000024957, ENSMUSG00000037579, ENSMUSG00000040896, ENSMUSG00000032338, ENSMUSG00000009731, ENSMUSG00000027895, ENSMUSG00000035681, ENSMUSG00000047330, ENSMUSG00000028631, ENSMUSG00000079056, ENSMUSG00000053519, ENSMUSG00000021730	1762	80	17446	4.45556	8.71037e-12	1.24434e-12	1.02474e-11
GOTERM_BP_DIRECT	GO:0007411~axon guidance	50	2.38095	1.85134e-14	ENSMUSG00000052516, ENSMUSG00000021268, ENSMUSG00000060534, ENSMUSG00000021262, ENSMUSG00000022687, ENSMUSG00000031398, ENSMUSG00000056427, ENSMUSG00000002341, ENSMUSG00000039239, ENSMUSG00000000247, ENSMUSG00000021318, ENSMUSG00000048895, ENSMUSG00000048402, ENSMUSG00000048616, ENSMUSG00000005958, ENSMUSG00000030223, ENSMUSG00000049336, ENSMUSG00000000627, ENSMUSG00000002900, ENSMUSG00000020902, ENSMUSG00000029121, ENSMUSG00000031558, ENSMUSG00000020900, ENSMUSG00000034684, ENSMUSG00000032128, ENSMUSG00000030077, ENSMUSG00000025020, ENSMUSG00000020598, ENSMUSG00000025876, ENSMUSG00000029765, ENSMUSG00000021743, ENSMUSG00000028039, ENSMUSG00000019194, ENSMUSG00000025085, ENSMUSG00000049107, ENSMUSG00000008999, ENSMUSG00000032796, ENSMUSG00000028661, ENSMUSG00000029245, ENSMUSG00000052957, ENSMUSG00000035277, ENSMUSG00000026494, ENSMUSG00000021994, ENSMUSG00000052911, ENSMUSG00000025810, ENSMUSG00000000305, ENSMUSG00000022231, ENSMUSG00000021294, ENSMUSG00000047414, ENSMUSG00000027168	1816	149	18082	3.34129	9.23513e-11	1.15439e-11	3.52718e-11
GOTERM_CC_DIRECT	GO:0009986~cell surface	125	5.95238	2.27424e-14	ENSMUSG00000031712, ENSMUSG00000033068, ENSMUSG00000063564, ENSMUSG00000022505, ENSMUSG00000018500, ENSMUSG00000000489, ENSMUSG00000022504, ENSMUSG00000027864, ENSMUSG00000022261, ENSMUSG00000058975, ENSMUSG00000027962, ENSMUSG00000020122, ENSMUSG00000039239, ENSMUSG00000051790, ENSMUSG00000015829, ENSMUSG00000029231, ENSMUSG00000042035, ENSMUSG00000032589, ENSMUSG00000073421, ENSMUSG00000027111, ENSMUSG00000026834, ENSMUSG00000001507, ENSMUSG00000062300, ENSMUSG00000057530, ENSMUSG00000055254, ENSMUSG00000021730, ENSMUSG00000049791, ENSMUSG00000008153, ENSMUSG00000027748, ENSMUSG00000036957, ENSMUSG00000036606, ENSMUSG00000002980, ENSMUSG00000038677, ENSMUSG00000039419, ENSMUSG00000001240, ENSMUSG00000024659, ENSMUSG00000061576, ENSMUSG00000023951, ENSMUSG00000024610, ENSMUSG00000030043, ENSMUSG00000032024, ENSMUSG00000054252, ENSMUSG00000021806, ENSMUSG00000026824, ENSMUSG00000020142, ENSMUSG00000022382, ENSMUSG00000026072, ENSMUSG00000034402, ENSMUSG00000029778, ENSMUSG00000030341, ENSMUSG00000044674, ENSMUSG00000032511, ENSMUSG00000016918, ENSMUSG00000034353, ENSMUSG00000020829, ENSMUSG00000046841, ENSMUSG00000026768, ENSMUSG00000025810, ENSMUSG00000030093, ENSMUSG00000026959, ENSMUSG00000023328, ENSMUSG00000031778, ENSMUSG00000032911, ENSMUSG00000024109, ENSMUSG00000032011, ENSMUSG00000016346, ENSMUSG00000029070, ENSMUSG00000053846, ENSMUSG00000058248, ENSMUSG00000054477, ENSMUSG00000002602, ENSMUSG00000031486, ENSMUSG00000052516, ENSMUSG00000029338, ENSMUSG00000050896, ENSMUSG00000019326, ENSMUSG00000030022, ENSMUSG00000059003, ENSMUSG00000022687, ENSMUSG00000032482, ENSMUSG00000025348, ENSMUSG00000029086, ENSMUSG00000037624, ENSMUSG00000026923, ENSMUSG00000005360, ENSMUSG00000017009, ENSMUSG00000025743, ENSMUSG00000033453, ENSMUSG00000001763, ENSMUSG00000015085, ENSMUSG00000030600, ENSMUSG00000059974, ENSMUSG00000021676, ENSMUSG00000028128, ENSMUSG00000068037, ENSMUSG00000068220, ENSMUSG00000045287, ENSMUSG00000027737, ENSMUSG00000053825, ENSMUSG00000038319, ENSMUSG00000040152, ENSMUSG00000064210, ENSMUSG00000016763, ENSMUSG00000049551, ENSMUSG00000024486, ENSMUSG00000035653, ENSMUSG00000081683, ENSMUSG00000020591, ENSMUSG00000043301, ENSMUSG00000005089, ENSMUSG00000021994, ENSMUSG00000033981, ENSMUSG00000023017, ENSMUSG00000022037, ENSMUSG00000035274, ENSMUSG00000040490, ENSMUSG00000030281, ENSMUSG00000030209, ENSMUSG00000000555, ENSMUSG00000029869, ENSMUSG00000053141, ENSMUSG00000020524, ENSMUSG00000032452, ENSMUSG00000025473, ENSMUSG00000051243	1935	629	19662	2.01932	1.39971e-11	8.23341e-13	3.37286e-11
GOTERM_BP_DIRECT	GO:0007165~signal transduction	208	9.90476	1.31866e-13	ENSMUSG00000035283, ENSMUSG00000035431, ENSMUSG00000047842, ENSMUSG00000018500, ENSMUSG00000022122, ENSMUSG00000031398, ENSMUSG00000031785, ENSMUSG00000032773, ENSMUSG00000020122, ENSMUSG00000040430, ENSMUSG00000072875, ENSMUSG00000036949, ENSMUSG00000017631, ENSMUSG00000030123, ENSMUSG00000038910, ENSMUSG00000044014, ENSMUSG00000067629, ENSMUSG00000026640, ENSMUSG00000030525, ENSMUSG00000021684, ENSMUSG00000029765, ENSMUSG00000050730, ENSMUSG00000024659, ENSMUSG00000046961, ENSMUSG00000026173, ENSMUSG00000024610, ENSMUSG00000020140, ENSMUSG00000027335, ENSMUSG00000019990, ENSMUSG00000059456, ENSMUSG00000037148, ENSMUSG00000026072, ENSMUSG00000036564, ENSMUSG00000029778, ENSMUSG00000018909, ENSMUSG00000044674, ENSMUSG00000030653, ENSMUSG00000035172, ENSMUSG00000045318, ENSMUSG00000029576, ENSMUSG00000048251, ENSMUSG00000073557, ENSMUSG00000022272, ENSMUSG00000033342, ENSMUSG00000039087, ENSMUSG00000032911, ENSMUSG00000021699, ENSMUSG00000024109, ENSMUSG00000039323, ENSMUSG00000041624, ENSMUSG00000062545, ENSMUSG00000020937, ENSMUSG00000031543, ENSMUSG00000034472, ENSMUSG00000031214, ENSMUSG00000031216, ENSMUSG00000037992, ENSMUSG00000029641, ENSMUSG00000039809, ENSMUSG00000036834, ENSMUSG00000027297, ENSMUSG00000044667, ENSMUSG00000035528, ENSMUSG00000049336, ENSMUSG00000024883, ENSMUSG00000021373, ENSMUSG00000053647, ENSMUSG00000001761, ENSMUSG00000048078, ENSMUSG00000045281, ENSMUSG00000052229, ENSMUSG00000021676, ENSMUSG00000028121, ENSMUSG00000015501, ENSMUSG00000031932, ENSMUSG00000025876, ENSMUSG00000022041, ENSMUSG00000040563, ENSMUSG00000042804, ENSMUSG00000058881, ENSMUSG00000033256, ENSMUSG00000031523, ENSMUSG00000023915, ENSMUSG00000024793, ENSMUSG00000024998, ENSMUSG00000081683, ENSMUSG00000039059, ENSMUSG00000011171, ENSMUSG00000040495, ENSMUSG00000023800, ENSMUSG00000063506, ENSMUSG00000050600, ENSMUSG00000030898, ENSMUSG00000042793, ENSMUSG00000031712, ENSMUSG00000018634, ENSMUSG00000002147, ENSMUSG00000019828, ENSMUSG00000039031, ENSMUSG00000041119, ENSMUSG00000050511, ENSMUSG00000045613, ENSMUSG00000025407, ENSMUSG00000038390, ENSMUSG00000040133, ENSMUSG00000028782, ENSMUSG00000070366, ENSMUSG00000042249, ENSMUSG00000022436, ENSMUSG00000030084, ENSMUSG00000027584, ENSMUSG00000024960, ENSMUSG00000010660, ENSMUSG00000031451, ENSMUSG00000050663, ENSMUSG00000036246, ENSMUSG00000028978, ENSMUSG00000033597, ENSMUSG00000026113, ENSMUSG00000021448, ENSMUSG00000028634, ENSMUSG00000021303, ENSMUSG00000020684, ENSMUSG00000035615, ENSMUSG00000049791, ENSMUSG00000063446, ENSMUSG00000049295, ENSMUSG00000050132, ENSMUSG00000031561, ENSMUSG00000036606, ENSMUSG00000037605, ENSMUSG00000021057, ENSMUSG00000000861, ENSMUSG00000052920, ENSMUSG00000062312, ENSMUSG00000030043, ENSMUSG00000053113, ENSMUSG00000022489, ENSMUSG00000029309, ENSMUSG00000022580, ENSMUSG00000030341, ENSMUSG00000023192, ENSMUSG00000052087, ENSMUSG00000053004, ENSMUSG00000058297, ENSMUSG00000028184, ENSMUSG00000050541, ENSMUSG00000040125, ENSMUSG00000002489, ENSMUSG00000030093, ENSMUSG00000074785, ENSMUSG00000026424, ENSMUSG00000029101, ENSMUSG00000052539, ENSMUSG00000049583, ENSMUSG00000000440, ENSMUSG00000028195, ENSMUSG00000003228, ENSMUSG00000036863, ENSMUSG00000022490, ENSMUSG00000031486, ENSMUSG00000020178, ENSMUSG00000024524, ENSMUSG00000021559, ENSMUSG00000034209, ENSMUSG00000024525, ENSMUSG00000028747, ENSMUSG00000016150, ENSMUSG00000049532, ENSMUSG00000005892, ENSMUSG00000060477, ENSMUSG00000051177, ENSMUSG00000044288, ENSMUSG00000068740, ENSMUSG00000023868, ENSMUSG00000045092, ENSMUSG00000026482, ENSMUSG00000016028, ENSMUSG00000040009, ENSMUSG00000032470, ENSMUSG00000068037, ENSMUSG00000024211, ENSMUSG00000045875, ENSMUSG00000023473, ENSMUSG00000053965, ENSMUSG00000000567, ENSMUSG00000039154, ENSMUSG00000053199, ENSMUSG00000049551, ENSMUSG00000038128, ENSMUSG00000000766, ENSMUSG00000020591, ENSMUSG00000056679, ENSMUSG00000063239, ENSMUSG00000049649, ENSMUSG00000021994, ENSMUSG00000028214, ENSMUSG00000040836, ENSMUSG00000013033, ENSMUSG00000046093, ENSMUSG00000023886, ENSMUSG00000045967, ENSMUSG00000050953, ENSMUSG00000051043, ENSMUSG00000031880, ENSMUSG00000050288, ENSMUSG00000029055, ENSMUSG00000050783	1816	1255	18082	1.65025	6.56966e-10	7.29963e-11	2.50899e-10
GOTERM_BP_DIRECT	GO:0042391~regulation of membrane potential	38	1.80952	1.63758e-13	ENSMUSG00000024589, ENSMUSG00000020866, ENSMUSG00000030525, ENSMUSG00000026514, ENSMUSG00000036273, ENSMUSG00000037386, ENSMUSG00000038319, ENSMUSG00000041670, ENSMUSG00000028051, ENSMUSG00000035355, ENSMUSG00000058248, ENSMUSG00000064329, ENSMUSG00000079243, ENSMUSG00000061576, ENSMUSG00000059003, ENSMUSG00000032890, ENSMUSG00000003378, ENSMUSG00000024112, ENSMUSG00000020591, ENSMUSG00000035226, ENSMUSG00000022416, ENSMUSG00000001985, ENSMUSG00000037624, ENSMUSG00000063142, ENSMUSG00000034402, ENSMUSG00000019146, ENSMUSG00000037579, ENSMUSG00000034656, ENSMUSG00000020734, ENSMUSG00000023017, ENSMUSG00000032338, ENSMUSG00000052374, ENSMUSG00000014444, ENSMUSG00000020704, ENSMUSG00000026959, ENSMUSG00000096146, ENSMUSG00000023259, ENSMUSG00000021730	1816	97	18082	3.9007	8.15678e-10	8.15679e-11	3.11517e-10
GOTERM_CC_DIRECT	GO:0031012~extracellular matrix	73	3.47619	1.77285e-13	ENSMUSG00000031502, ENSMUSG00000028195, ENSMUSG00000030218, ENSMUSG00000053441, ENSMUSG00000029436, ENSMUSG00000000489, ENSMUSG00000027966, ENSMUSG00000072941, ENSMUSG00000019929, ENSMUSG00000027612, ENSMUSG00000026193, ENSMUSG00000039239, ENSMUSG00000057666, ENSMUSG00000049538, ENSMUSG00000001435, ENSMUSG00000031790, ENSMUSG00000063765, ENSMUSG00000001506, ENSMUSG00000020044, ENSMUSG00000015647, ENSMUSG00000033453, ENSMUSG00000002900, ENSMUSG00000024299, ENSMUSG00000006369, ENSMUSG00000032334, ENSMUSG00000040998, ENSMUSG00000032332, ENSMUSG00000034687, ENSMUSG00000028128, ENSMUSG00000057604, ENSMUSG00000028776, ENSMUSG00000030605, ENSMUSG00000004951, ENSMUSG00000068220, ENSMUSG00000026837, ENSMUSG00000031994, ENSMUSG00000064080, ENSMUSG00000054889, ENSMUSG00000004098, ENSMUSG00000028364, ENSMUSG00000040152, ENSMUSG00000002020, ENSMUSG00000036256, ENSMUSG00000033327, ENSMUSG00000048368, ENSMUSG00000029661, ENSMUSG00000020241, ENSMUSG00000026249, ENSMUSG00000024940, ENSMUSG00000067455, ENSMUSG00000008999, ENSMUSG00000021806, ENSMUSG00000032796, ENSMUSG00000022565, ENSMUSG00000033880, ENSMUSG00000035279, ENSMUSG00000031328, ENSMUSG00000026728, ENSMUSG00000031849, ENSMUSG00000041559, ENSMUSG00000000957, ENSMUSG00000022037, ENSMUSG00000001119, ENSMUSG00000006205, ENSMUSG00000068196, ENSMUSG00000026043, ENSMUSG00000052911, ENSMUSG00000026042, ENSMUSG00000046841, ENSMUSG00000001870, ENSMUSG00000038156, ENSMUSG00000021196, ENSMUSG00000009281	1935	294	19662	2.52303	1.09041e-10	6.05782e-12	2.62745e-10
GOTERM_BP_DIRECT	GO:0007275~multicellular organism development	178	8.47619	2.29174e-13	ENSMUSG00000059146, ENSMUSG00000029516, ENSMUSG00000028150, ENSMUSG00000063632, ENSMUSG00000000489, ENSMUSG00000026259, ENSMUSG00000061911, ENSMUSG00000021453, ENSMUSG00000025407, ENSMUSG00000006711, ENSMUSG00000060534, ENSMUSG00000002799, ENSMUSG00000029710, ENSMUSG00000023391, ENSMUSG00000056427, ENSMUSG00000021820, ENSMUSG00000021313, ENSMUSG00000031785, ENSMUSG00000020122, ENSMUSG00000031971, ENSMUSG00000036766, ENSMUSG00000029231, ENSMUSG00000040249, ENSMUSG00000005958, ENSMUSG00000050071, ENSMUSG00000004891, ENSMUSG00000028064, ENSMUSG00000036617, ENSMUSG00000030539, ENSMUSG00000051910, ENSMUSG00000030123, ENSMUSG00000059327, ENSMUSG00000022309, ENSMUSG00000055254, ENSMUSG00000004328, ENSMUSG00000025932, ENSMUSG00000030077, ENSMUSG00000051703, ENSMUSG00000049791, ENSMUSG00000069763, ENSMUSG00000024247, ENSMUSG00000049295, ENSMUSG00000046058, ENSMUSG00000021743, ENSMUSG00000056596, ENSMUSG00000048826, ENSMUSG00000036606, ENSMUSG00000079494, ENSMUSG00000023951, ENSMUSG00000019803, ENSMUSG00000045333, ENSMUSG00000043557, ENSMUSG00000026610, ENSMUSG00000027239, ENSMUSG00000052133, ENSMUSG00000024754, ENSMUSG00000022382, ENSMUSG00000028661, ENSMUSG00000038255, ENSMUSG00000028354, ENSMUSG00000029778, ENSMUSG00000030341, ENSMUSG00000044674, ENSMUSG00000026494, ENSMUSG00000052087, ENSMUSG00000041911, ENSMUSG00000074505, ENSMUSG00000030592, ENSMUSG00000038151, ENSMUSG00000029576, ENSMUSG00000026768, ENSMUSG00000028556, ENSMUSG00000025810, ENSMUSG00000030093, ENSMUSG00000040312, ENSMUSG00000040310, ENSMUSG00000029570, ENSMUSG00000037348, ENSMUSG00000059857, ENSMUSG00000078202, ENSMUSG00000047787, ENSMUSG00000039087, ENSMUSG00000020950, ENSMUSG00000032911, ENSMUSG00000046449, ENSMUSG00000001227, ENSMUSG00000020844, ENSMUSG00000061013, ENSMUSG00000030218, ENSMUSG00000030499, ENSMUSG00000052516, ENSMUSG00000022025, ENSMUSG00000037239, ENSMUSG00000037995, ENSMUSG00000025555, ENSMUSG00000028289, ENSMUSG00000038146, ENSMUSG00000043099, ENSMUSG00000034675, ENSMUSG00000032482, ENSMUSG00000005583, ENSMUSG00000044461, ENSMUSG00000029754, ENSMUSG00000048402, ENSMUSG00000057666, ENSMUSG00000048616, ENSMUSG00000026923, ENSMUSG00000001435, ENSMUSG00000053552, ENSMUSG00000000627, ENSMUSG00000048001, ENSMUSG00000068740, ENSMUSG00000014303, ENSMUSG00000001761, ENSMUSG00000030772, ENSMUSG00000027210, ENSMUSG00000086040, ENSMUSG00000030771, ENSMUSG00000027004, ENSMUSG00000031558, ENSMUSG00000024913, ENSMUSG00000005917, ENSMUSG00000040998, ENSMUSG00000037016, ENSMUSG00000048078, ENSMUSG00000016028, ENSMUSG00000034336, ENSMUSG00000039910, ENSMUSG00000020644, ENSMUSG00000025020, ENSMUSG00000032128, ENSMUSG00000015501, ENSMUSG00000040289, ENSMUSG00000085925, ENSMUSG00000025876, ENSMUSG00000036192, ENSMUSG00000068270, ENSMUSG00000050069, ENSMUSG00000040841, ENSMUSG00000007872, ENSMUSG00000031283, ENSMUSG00000031285, ENSMUSG00000028517, ENSMUSG00000023473, ENSMUSG00000040010, ENSMUSG00000034957, ENSMUSG00000044548, ENSMUSG00000030768, ENSMUSG00000024793, ENSMUSG00000049551, ENSMUSG00000028519, ENSMUSG00000081683, ENSMUSG00000022240, ENSMUSG00000026249, ENSMUSG00000084883, ENSMUSG00000008999, ENSMUSG00000020656, ENSMUSG00000027276, ENSMUSG00000035279, ENSMUSG00000021493, ENSMUSG00000035277, ENSMUSG00000021994, ENSMUSG00000040836, ENSMUSG00000053626, ENSMUSG00000027797, ENSMUSG00000041954, ENSMUSG00000006649, ENSMUSG00000022231, ENSMUSG00000017817, ENSMUSG00000063506, ENSMUSG00000006958, ENSMUSG00000050288, ENSMUSG00000050600, ENSMUSG00000047414, ENSMUSG00000000402, ENSMUSG00000051243, ENSMUSG00000027168, ENSMUSG00000061524	1816	1029	18082	1.7224	1.1414e-09	1.03763e-10	4.35907e-10
GOTERM_CC_DIRECT	GO:0043204~perikaryon	48	2.28571	2.32125e-13	ENSMUSG00000021680, ENSMUSG00000069763, ENSMUSG00000030854, ENSMUSG00000092083, ENSMUSG00000029819, ENSMUSG00000036273, ENSMUSG00000001986, ENSMUSG00000050556, ENSMUSG00000022454, ENSMUSG00000060882, ENSMUSG00000025576, ENSMUSG00000004267, ENSMUSG00000041119, ENSMUSG00000017740, ENSMUSG00000000223, ENSMUSG00000031870, ENSMUSG00000000766, ENSMUSG00000033998, ENSMUSG00000022240, ENSMUSG00000003378, ENSMUSG00000024112, ENSMUSG00000020591, ENSMUSG00000015337, ENSMUSG00000028785, ENSMUSG00000001985, ENSMUSG00000004110, ENSMUSG00000042671, ENSMUSG00000026204, ENSMUSG00000057897, ENSMUSG00000045573, ENSMUSG00000037852, ENSMUSG00000028373, ENSMUSG00000034656, ENSMUSG00000024008, ENSMUSG00000046709, ENSMUSG00000033981, ENSMUSG00000059213, ENSMUSG00000023868, ENSMUSG00000026768, ENSMUSG00000000214, ENSMUSG00000026587, ENSMUSG00000022054, ENSMUSG00000022212, ENSMUSG00000035681, ENSMUSG00000055254, ENSMUSG00000020396, ENSMUSG00000004951, ENSMUSG00000006435	1935	150	19662	3.2516	1.42771e-10	7.51421e-12	3.44025e-10
GOTERM_MF_DIRECT	GO:0044325~ion channel binding	42	2	7.14493e-13	ENSMUSG00000024589, ENSMUSG00000092083, ENSMUSG00000036273, ENSMUSG00000037386, ENSMUSG00000050556, ENSMUSG00000041670, ENSMUSG00000025221, ENSMUSG00000058248, ENSMUSG00000040136, ENSMUSG00000022523, ENSMUSG00000027488, ENSMUSG00000032890, ENSMUSG00000058975, ENSMUSG00000036570, ENSMUSG00000035226, ENSMUSG00000027273, ENSMUSG00000022564, ENSMUSG00000031137, ENSMUSG00000051331, ENSMUSG00000045246, ENSMUSG00000034402, ENSMUSG00000006930, ENSMUSG00000049281, ENSMUSG00000018909, ENSMUSG00000032511, ENSMUSG00000040896, ENSMUSG00000052374, ENSMUSG00000035640, ENSMUSG00000047330, ENSMUSG00000035681, ENSMUSG00000007207, ENSMUSG00000096146, ENSMUSG00000028931, ENSMUSG00000079056, ENSMUSG00000022469, ENSMUSG00000020644, ENSMUSG00000053519, ENSMUSG00000021699, ENSMUSG00000015143, ENSMUSG00000029361, ENSMUSG00000041959, ENSMUSG00000031934	1762	120	17446	3.46544	1.00107e-09	1.25134e-10	1.17742e-09
GOTERM_CC_DIRECT	GO:0042383~sarcolemma	41	1.95238	8.15716e-13	ENSMUSG00000026208, ENSMUSG00000050556, ENSMUSG00000040907, ENSMUSG00000018340, ENSMUSG00000054477, ENSMUSG00000040136, ENSMUSG00000031543, ENSMUSG00000060882, ENSMUSG00000015968, ENSMUSG00000057378, ENSMUSG00000041119, ENSMUSG00000024659, ENSMUSG00000027488, ENSMUSG00000020354, ENSMUSG00000026576, ENSMUSG00000019820, ENSMUSG00000021823, ENSMUSG00000069833, ENSMUSG00000036570, ENSMUSG00000027962, ENSMUSG00000020241, ENSMUSG00000000766, ENSMUSG00000021313, ENSMUSG00000024112, ENSMUSG00000025348, ENSMUSG00000024960, ENSMUSG00000051331, ENSMUSG00000022565, ENSMUSG00000024411, ENSMUSG00000028978, ENSMUSG00000032511, ENSMUSG00000040896, ENSMUSG00000040495, ENSMUSG00000001119, ENSMUSG00000030592, ENSMUSG00000033788, ENSMUSG00000096146, ENSMUSG00000039952, ENSMUSG00000026463, ENSMUSG00000029361, ENSMUSG00000007097	1935	118	19662	3.5306	5.01644e-10	2.50822e-11	1.20877e-09
GOTERM_BP_DIRECT	GO:0007613~memory	34	1.61905	8.49198e-13	ENSMUSG00000030525, ENSMUSG00000033854, ENSMUSG00000048583, ENSMUSG00000022623, ENSMUSG00000040907, ENSMUSG00000035283, ENSMUSG00000024261, ENSMUSG00000018634, ENSMUSG00000037541, ENSMUSG00000074923, ENSMUSG00000050321, ENSMUSG00000059003, ENSMUSG00000047250, ENSMUSG00000039519, ENSMUSG00000039059, ENSMUSG00000056501, ENSMUSG00000031137, ENSMUSG00000030376, ENSMUSG00000037624, ENSMUSG00000048616, ENSMUSG00000051177, ENSMUSG00000024883, ENSMUSG00000044288, ENSMUSG00000001507, ENSMUSG00000024957, ENSMUSG00000023017, ENSMUSG00000053004, ENSMUSG00000030209, ENSMUSG00000000555, ENSMUSG00000026768, ENSMUSG00000000214, ENSMUSG00000061751, ENSMUSG00000026959, ENSMUSG00000025318	1816	83	18082	4.07879	4.22991e-09	3.52493e-10	1.61545e-09
GOTERM_CC_DIRECT	GO:0030672~synaptic vesicle membrane	28	1.33333	3.04556e-12	ENSMUSG00000037217, ENSMUSG00000036273, ENSMUSG00000052301, ENSMUSG00000070570, ENSMUSG00000024261, ENSMUSG00000040136, ENSMUSG00000051111, ENSMUSG00000029151, ENSMUSG00000049303, ENSMUSG00000062995, ENSMUSG00000024743, ENSMUSG00000009394, ENSMUSG00000027849, ENSMUSG00000042078, ENSMUSG00000022415, ENSMUSG00000004961, ENSMUSG00000003153, ENSMUSG00000031144, ENSMUSG00000062151, ENSMUSG00000033981, ENSMUSG00000026787, ENSMUSG00000035640, ENSMUSG00000007207, ENSMUSG00000027894, ENSMUSG00000035864, ENSMUSG00000056553, ENSMUSG00000062372, ENSMUSG00000007021	1935	61	19662	4.66418	1.87302e-09	8.91915e-11	4.51327e-09
GOTERM_CC_DIRECT	GO:0030426~growth cone	47	2.2381	9.67068e-12	ENSMUSG00000030525, ENSMUSG00000050272, ENSMUSG00000036273, ENSMUSG00000048978, ENSMUSG00000037541, ENSMUSG00000026259, ENSMUSG00000019820, ENSMUSG00000022687, ENSMUSG00000034675, ENSMUSG00000027581, ENSMUSG00000060780, ENSMUSG00000039747, ENSMUSG00000027273, ENSMUSG00000039137, ENSMUSG00000015766, ENSMUSG00000031137, ENSMUSG00000048895, ENSMUSG00000059456, ENSMUSG00000018012, ENSMUSG00000034891, ENSMUSG00000049336, ENSMUSG00000031328, ENSMUSG00000006930, ENSMUSG00000044288, ENSMUSG00000001507, ENSMUSG00000033981, ENSMUSG00000022037, ENSMUSG00000029121, ENSMUSG00000020900, ENSMUSG00000045763, ENSMUSG00000068748, ENSMUSG00000035640, ENSMUSG00000025810, ENSMUSG00000013033, ENSMUSG00000058056, ENSMUSG00000040640, ENSMUSG00000032356, ENSMUSG00000026959, ENSMUSG00000040957, ENSMUSG00000069227, ENSMUSG00000055254, ENSMUSG00000023800, ENSMUSG00000022469, ENSMUSG00000049686, ENSMUSG00000032011, ENSMUSG00000036131, ENSMUSG00000024501	1935	159	19662	3.00364	5.94749e-09	2.7034e-10	1.43312e-08
GOTERM_BP_DIRECT	GO:0030198~extracellular matrix organization	39	1.85714	9.88153e-12	ENSMUSG00000028195, ENSMUSG00000031502, ENSMUSG00000004098, ENSMUSG00000026840, ENSMUSG00000024421, ENSMUSG00000020932, ENSMUSG00000013150, ENSMUSG00000036356, ENSMUSG00000033327, ENSMUSG00000022665, ENSMUSG00000019803, ENSMUSG00000000567, ENSMUSG00000031825, ENSMUSG00000026193, ENSMUSG00000046618, ENSMUSG00000045672, ENSMUSG00000021806, ENSMUSG00000029231, ENSMUSG00000015829, ENSMUSG00000039239, ENSMUSG00000032796, ENSMUSG00000001435, ENSMUSG00000032572, ENSMUSG00000035258, ENSMUSG00000029307, ENSMUSG00000031849, ENSMUSG00000015647, ENSMUSG00000002900, ENSMUSG00000019846, ENSMUSG00000058297, ENSMUSG00000006369, ENSMUSG00000052911, ENSMUSG00000040998, ENSMUSG00000026768, ENSMUSG00000023886, ENSMUSG00000029675, ENSMUSG00000000402, ENSMUSG00000031980, ENSMUSG00000020019	1816	114	18082	3.40636	4.92199e-08	3.78615e-09	1.87976e-08
GOTERM_CC_DIRECT	GO:0048786~presynaptic active zone	19	0.904762	1.87176e-11	ENSMUSG00000037217, ENSMUSG00000037386, ENSMUSG00000034799, ENSMUSG00000041670, ENSMUSG00000070570, ENSMUSG00000031144, ENSMUSG00000053647, ENSMUSG00000062151, ENSMUSG00000037771, ENSMUSG00000020178, ENSMUSG00000037541, ENSMUSG00000003863, ENSMUSG00000070880, ENSMUSG00000040640, ENSMUSG00000032890, ENSMUSG00000055254, ENSMUSG00000035226, ENSMUSG00000032589, ENSMUSG00000026458	1935	30	19662	6.43545	1.15113e-08	5.00492e-10	2.77379e-08
GOTERM_CC_DIRECT	GO:0008021~synaptic vesicle	40	1.90476	3.79331e-11	ENSMUSG00000031760, ENSMUSG00000021071, ENSMUSG00000037217, ENSMUSG00000036273, ENSMUSG00000070570, ENSMUSG00000024261, ENSMUSG00000051111, ENSMUSG00000056296, ENSMUSG00000020886, ENSMUSG00000021700, ENSMUSG00000024743, ENSMUSG00000050379, ENSMUSG00000067889, ENSMUSG00000040687, ENSMUSG00000027887, ENSMUSG00000059003, ENSMUSG00000009394, ENSMUSG00000042078, ENSMUSG00000026825, ENSMUSG00000027273, ENSMUSG00000036760, ENSMUSG00000022415, ENSMUSG00000026204, ENSMUSG00000030806, ENSMUSG00000006930, ENSMUSG00000072214, ENSMUSG00000031144, ENSMUSG00000037771, ENSMUSG00000033981, ENSMUSG00000030519, ENSMUSG00000030209, ENSMUSG00000000214, ENSMUSG00000020524, ENSMUSG00000027895, ENSMUSG00000007207, ENSMUSG00000027894, ENSMUSG00000026959, ENSMUSG00000035864, ENSMUSG00000033419, ENSMUSG00000007021	1935	126	19662	3.22579	2.33289e-08	9.72036e-10	5.62136e-08
GOTERM_MF_DIRECT	GO:0005201~extracellular matrix structural constituent	22	1.04762	3.98087e-11	ENSMUSG00000028197, ENSMUSG00000031502, ENSMUSG00000004098, ENSMUSG00000030218, ENSMUSG00000001506, ENSMUSG00000031849, ENSMUSG00000004892, ENSMUSG00000002900, ENSMUSG00000006369, ENSMUSG00000026043, ENSMUSG00000026042, ENSMUSG00000027966, ENSMUSG00000024330, ENSMUSG00000029661, ENSMUSG00000029675, ENSMUSG00000002341, ENSMUSG00000045672, ENSMUSG00000030607, ENSMUSG00000030606, ENSMUSG00000031274, ENSMUSG00000032796, ENSMUSG00000026837	1762	41	17446	5.31287	5.5772e-08	6.19689e-09	6.55973e-08
GOTERM_BP_DIRECT	GO:0030154~cell differentiation	137	6.52381	6.44484e-11	ENSMUSG00000041670, ENSMUSG00000027510, ENSMUSG00000059146, ENSMUSG00000029516, ENSMUSG00000024261, ENSMUSG00000028150, ENSMUSG00000063632, ENSMUSG00000042613, ENSMUSG00000020889, ENSMUSG00000026259, ENSMUSG00000061911, ENSMUSG00000021453, ENSMUSG00000021268, ENSMUSG00000025407, ENSMUSG00000002799, ENSMUSG00000002458, ENSMUSG00000022261, ENSMUSG00000023391, ENSMUSG00000056427, ENSMUSG00000021820, ENSMUSG00000031785, ENSMUSG00000036766, ENSMUSG00000029810, ENSMUSG00000050071, ENSMUSG00000026834, ENSMUSG00000028064, ENSMUSG00000030539, ENSMUSG00000013089, ENSMUSG00000059327, ENSMUSG00000022309, ENSMUSG00000055254, ENSMUSG00000030077, ENSMUSG00000019960, ENSMUSG00000032035, ENSMUSG00000024589, ENSMUSG00000069763, ENSMUSG00000050132, ENSMUSG00000024247, ENSMUSG00000046058, ENSMUSG00000021743, ENSMUSG00000031561, ENSMUSG00000038738, ENSMUSG00000023951, ENSMUSG00000045333, ENSMUSG00000005045, ENSMUSG00000043557, ENSMUSG00000019997, ENSMUSG00000054252, ENSMUSG00000039410, ENSMUSG00000056501, ENSMUSG00000027239, ENSMUSG00000052133, ENSMUSG00000026207, ENSMUSG00000038255, ENSMUSG00000029778, ENSMUSG00000041911, ENSMUSG00000058420, ENSMUSG00000026768, ENSMUSG00000028556, ENSMUSG00000025810, ENSMUSG00000035486, ENSMUSG00000040312, ENSMUSG00000004933, ENSMUSG00000037348, ENSMUSG00000059857, ENSMUSG00000002688, ENSMUSG00000032911, ENSMUSG00000009281, ENSMUSG00000027347, ENSMUSG00000036273, ENSMUSG00000001227, ENSMUSG00000020844, ENSMUSG00000030218, ENSMUSG00000002602, ENSMUSG00000052516, ENSMUSG00000022025, ENSMUSG00000037995, ENSMUSG00000038146, ENSMUSG00000034675, ENSMUSG00000032482, ENSMUSG00000017861, ENSMUSG00000005583, ENSMUSG00000048402, ENSMUSG00000048616, ENSMUSG00000057897, ENSMUSG00000026923, ENSMUSG00000030970, ENSMUSG00000000627, ENSMUSG00000054404, ENSMUSG00000006362, ENSMUSG00000048001, ENSMUSG00000053647, ENSMUSG00000014303, ENSMUSG00000040711, ENSMUSG00000030771, ENSMUSG00000086040, ENSMUSG00000027004, ENSMUSG00000031558, ENSMUSG00000040998, ENSMUSG00000048078, ENSMUSG00000022212, ENSMUSG00000034336, ENSMUSG00000039910, ENSMUSG00000038132, ENSMUSG00000025020, ENSMUSG00000032128, ENSMUSG00000041544, ENSMUSG00000034799, ENSMUSG00000024206, ENSMUSG00000037386, ENSMUSG00000031283, ENSMUSG00000055409, ENSMUSG00000031285, ENSMUSG00000029359, ENSMUSG00000040010, ENSMUSG00000000567, ENSMUSG00000028519, ENSMUSG00000026249, ENSMUSG00000059493, ENSMUSG00000040612, ENSMUSG00000008999, ENSMUSG00000021493, ENSMUSG00000035277, ENSMUSG00000024008, ENSMUSG00000021994, ENSMUSG00000063919, ENSMUSG00000053626, ENSMUSG00000027797, ENSMUSG00000052430, ENSMUSG00000023411, ENSMUSG00000022231, ENSMUSG00000035864, ENSMUSG00000063506, ENSMUSG00000025867, ENSMUSG00000000402, ENSMUSG00000027168, ENSMUSG00000061524	1816	780	18082	1.74887	3.21018e-07	2.29298e-08	1.226e-07
GOTERM_BP_DIRECT	GO:0048167~regulation of synaptic plasticity	22	1.04762	6.50131e-11	ENSMUSG00000022623, ENSMUSG00000045903, ENSMUSG00000042700, ENSMUSG00000018634, ENSMUSG00000037428, ENSMUSG00000020178, ENSMUSG00000036306, ENSMUSG00000053004, ENSMUSG00000030209, ENSMUSG00000037992, ENSMUSG00000030302, ENSMUSG00000020524, ENSMUSG00000032356, ENSMUSG00000059003, ENSMUSG00000023411, ENSMUSG00000026959, ENSMUSG00000025551, ENSMUSG00000022240, ENSMUSG00000027296, ENSMUSG00000005583, ENSMUSG00000025372, ENSMUSG00000067629	1816	42	18082	5.2156	3.2383e-07	2.15887e-08	1.23674e-07
GOTERM_MF_DIRECT	GO:0046982~protein heterodimerization activity	101	4.80952	7.1067e-11	ENSMUSG00000035283, ENSMUSG00000024261, ENSMUSG00000047428, ENSMUSG00000000489, ENSMUSG00000027868, ENSMUSG00000020122, ENSMUSG00000039239, ENSMUSG00000036760, ENSMUSG00000073421, ENSMUSG00000000794, ENSMUSG00000021061, ENSMUSG00000001507, ENSMUSG00000020086, ENSMUSG00000051910, ENSMUSG00000062300, ENSMUSG00000022054, ENSMUSG00000032131, ENSMUSG00000024558, ENSMUSG00000053519, ENSMUSG00000049791, ENSMUSG00000063260, ENSMUSG00000028864, ENSMUSG00000037035, ENSMUSG00000031561, ENSMUSG00000022383, ENSMUSG00000023951, ENSMUSG00000045333, ENSMUSG00000039114, ENSMUSG00000062312, ENSMUSG00000056501, ENSMUSG00000002578, ENSMUSG00000038255, ENSMUSG00000026628, ENSMUSG00000034402, ENSMUSG00000044674, ENSMUSG00000025813, ENSMUSG00000050541, ENSMUSG00000045318, ENSMUSG00000005447, ENSMUSG00000021250, ENSMUSG00000007207, ENSMUSG00000040310, ENSMUSG00000026959, ENSMUSG00000076431, ENSMUSG00000044912, ENSMUSG00000050556, ENSMUSG00000058248, ENSMUSG00000060882, ENSMUSG00000002602, ENSMUSG00000020178, ENSMUSG00000004267, ENSMUSG00000037992, ENSMUSG00000019326, ENSMUSG00000075031, ENSMUSG00000059003, ENSMUSG00000016150, ENSMUSG00000025348, ENSMUSG00000005583, ENSMUSG00000039137, ENSMUSG00000030350, ENSMUSG00000060477, ENSMUSG00000004961, ENSMUSG00000026923, ENSMUSG00000020042, ENSMUSG00000049336, ENSMUSG00000045903, ENSMUSG00000058441, ENSMUSG00000061838, ENSMUSG00000026787, ENSMUSG00000070880, ENSMUSG00000047143, ENSMUSG00000063524, ENSMUSG00000048078, ENSMUSG00000028278, ENSMUSG00000034336, ENSMUSG00000020396, ENSMUSG00000031934, ENSMUSG00000040289, ENSMUSG00000092083, ENSMUSG00000037386, ENSMUSG00000034799, ENSMUSG00000045875, ENSMUSG00000020914, ENSMUSG00000034957, ENSMUSG00000021536, ENSMUSG00000030000, ENSMUSG00000036594, ENSMUSG00000016763, ENSMUSG00000000567, ENSMUSG00000049551, ENSMUSG00000063021, ENSMUSG00000027849, ENSMUSG00000020591, ENSMUSG00000033717, ENSMUSG00000041540, ENSMUSG00000032968, ENSMUSG00000030209, ENSMUSG00000026858, ENSMUSG00000035864, ENSMUSG00000057329, ENSMUSG00000050288	1762	514	17446	1.94558	9.95649e-08	9.95649e-09	1.17105e-07
GOTERM_CC_DIRECT	GO:0005604~basement membrane	34	1.61905	7.20913e-11	ENSMUSG00000031502, ENSMUSG00000026840, ENSMUSG00000024421, ENSMUSG00000028364, ENSMUSG00000050830, ENSMUSG00000022665, ENSMUSG00000023951, ENSMUSG00000026193, ENSMUSG00000021806, ENSMUSG00000025650, ENSMUSG00000039239, ENSMUSG00000031274, ENSMUSG00000032796, ENSMUSG00000027111, ENSMUSG00000001435, ENSMUSG00000020044, ENSMUSG00000015647, ENSMUSG00000002900, ENSMUSG00000019846, ENSMUSG00000020902, ENSMUSG00000006369, ENSMUSG00000068196, ENSMUSG00000032334, ENSMUSG00000052911, ENSMUSG00000040998, ENSMUSG00000037016, ENSMUSG00000023886, ENSMUSG00000027447, ENSMUSG00000034687, ENSMUSG00000039952, ENSMUSG00000030607, ENSMUSG00000000402, ENSMUSG00000020019, ENSMUSG00000026837	1935	97	19662	3.56167	4.43361e-08	1.77344e-09	1.06833e-07
GOTERM_CC_DIRECT	GO:0043198~dendritic shaft	26	1.2381	1.48937e-10	ENSMUSG00000030525, ENSMUSG00000026514, ENSMUSG00000001986, ENSMUSG00000021057, ENSMUSG00000017740, ENSMUSG00000004113, ENSMUSG00000000632, ENSMUSG00000034675, ENSMUSG00000020591, ENSMUSG00000042249, ENSMUSG00000039137, ENSMUSG00000051790, ENSMUSG00000051331, ENSMUSG00000005089, ENSMUSG00000031328, ENSMUSG00000063239, ENSMUSG00000053647, ENSMUSG00000033981, ENSMUSG00000023017, ENSMUSG00000002997, ENSMUSG00000036306, ENSMUSG00000020524, ENSMUSG00000030098, ENSMUSG00000049583, ENSMUSG00000067629, ENSMUSG00000021730	1935	61	19662	4.33102	9.15966e-08	3.52295e-09	2.20713e-07
GOTERM_CC_DIRECT	GO:0005737~cytoplasm	779	37.0952	1.85522e-10	ENSMUSG00000027510, ENSMUSG00000032503, ENSMUSG00000033065, ENSMUSG00000016194, ENSMUSG00000026259, ENSMUSG00000032501, ENSMUSG00000091971, ENSMUSG00000072941, ENSMUSG00000020122, ENSMUSG00000022263, ENSMUSG00000040430, ENSMUSG00000035805, ENSMUSG00000025885, ENSMUSG00000038910, ENSMUSG00000020808, ENSMUSG00000039577, ENSMUSG00000019960, ENSMUSG00000016179, ENSMUSG00000030525, ENSMUSG00000008136, ENSMUSG00000040907, ENSMUSG00000025221, ENSMUSG00000039194, ENSMUSG00000072964, ENSMUSG00000026077, ENSMUSG00000020810, ENSMUSG00000027333, ENSMUSG00000037148, ENSMUSG00000042834, ENSMUSG00000030790, ENSMUSG00000068115, ENSMUSG00000041598, ENSMUSG00000095930, ENSMUSG00000078816, ENSMUSG00000045318, ENSMUSG00000020829, ENSMUSG00000022272, ENSMUSG00000073557, ENSMUSG00000002688, ENSMUSG00000037962, ENSMUSG00000025855, ENSMUSG00000019737, ENSMUSG00000005986, ENSMUSG00000040687, ENSMUSG00000037992, ENSMUSG00000022220, ENSMUSG00000019326, ENSMUSG00000030584, ENSMUSG00000039809, ENSMUSG00000041329, ENSMUSG00000045532, ENSMUSG00000022010, ENSMUSG00000038764, ENSMUSG00000037989, ENSMUSG00000030771, ENSMUSG00000030770, ENSMUSG00000022018, ENSMUSG00000029651, ENSMUSG00000022212, ENSMUSG00000028028, ENSMUSG00000020396, ENSMUSG00000040289, ENSMUSG00000022040, ENSMUSG00000041544, ENSMUSG00000041548, ENSMUSG00000038319, ENSMUSG00000025265, ENSMUSG00000022246, ENSMUSG00000067276, ENSMUSG00000062661, ENSMUSG00000025272, ENSMUSG00000046997, ENSMUSG00000055612, ENSMUSG00000022037, ENSMUSG00000040495, ENSMUSG00000025478, ENSMUSG00000035863, ENSMUSG00000019359, ENSMUSG00000035864, ENSMUSG00000079056, ENSMUSG00000025473, ENSMUSG00000007041, ENSMUSG00000025867, ENSMUSG00000006435, ENSMUSG00000047414, ENSMUSG00000022454, ENSMUSG00000022456, ENSMUSG00000031875, ENSMUSG00000002147, ENSMUSG00000041771, ENSMUSG00000021453, ENSMUSG00000025407, ENSMUSG00000039842, ENSMUSG00000035105, ENSMUSG00000002458, ENSMUSG00000031870, ENSMUSG00000058672, ENSMUSG00000069833, ENSMUSG00000040964, ENSMUSG00000035606, ENSMUSG00000032300, ENSMUSG00000074896, ENSMUSG00000030084, ENSMUSG00000032589, ENSMUSG00000030088, ENSMUSG00000040249, ENSMUSG00000028068, ENSMUSG00000036617, ENSMUSG00000028631, ENSMUSG00000053310, ENSMUSG00000028634, ENSMUSG00000040957, ENSMUSG00000024558, ENSMUSG00000022469, ENSMUSG00000053519, ENSMUSG00000028630, ENSMUSG00000035615, ENSMUSG00000024589, ENSMUSG00000050132, ENSMUSG00000036095, ENSMUSG00000032997, ENSMUSG00000038738, ENSMUSG00000025422, ENSMUSG00000052920, ENSMUSG00000025427, ENSMUSG00000061578, ENSMUSG00000024175, ENSMUSG00000022489, ENSMUSG00000052087, ENSMUSG00000030592, ENSMUSG00000006205, ENSMUSG00000002489, ENSMUSG00000001870, ENSMUSG00000028655, ENSMUSG00000022076, ENSMUSG00000023328, ENSMUSG00000030098, ENSMUSG00000058013, ENSMUSG00000042216, ENSMUSG00000022490, ENSMUSG00000036863, ENSMUSG00000024862, ENSMUSG00000075031, ENSMUSG00000024525, ENSMUSG00000016150, ENSMUSG00000021219, ENSMUSG00000048794, ENSMUSG00000024112, ENSMUSG00000032735, ENSMUSG00000003746, ENSMUSG00000039137, ENSMUSG00000032737, ENSMUSG00000021215, ENSMUSG00000028600, ENSMUSG00000060477, ENSMUSG00000002107, ENSMUSG00000043336, ENSMUSG00000024851, ENSMUSG00000058441, ENSMUSG00000068740, ENSMUSG00000075028, ENSMUSG00000040711, ENSMUSG00000070880, ENSMUSG00000032334, ENSMUSG00000032172, ENSMUSG00000068748, ENSMUSG00000032536, ENSMUSG00000017405, ENSMUSG00000022099, ENSMUSG00000046352, ENSMUSG00000055409, ENSMUSG00000050379, ENSMUSG00000040010, ENSMUSG00000028078, ENSMUSG00000039153, ENSMUSG00000033615, ENSMUSG00000043301, ENSMUSG00000061322, ENSMUSG00000032968, ENSMUSG00000010154, ENSMUSG00000034731, ENSMUSG00000024534, ENSMUSG00000028893, ENSMUSG00000058056, ENSMUSG00000039145, ENSMUSG00000032356, ENSMUSG00000032194, ENSMUSG00000050953, ENSMUSG00000033059, ENSMUSG00000031883, ENSMUSG00000061524, ENSMUSG00000022505, ENSMUSG00000001120, ENSMUSG00000063632, ENSMUSG00000031642, ENSMUSG00000047250, ENSMUSG00000051331, ENSMUSG00000050071, ENSMUSG00000003665, ENSMUSG00000026749, ENSMUSG00000064246, ENSMUSG00000041180, ENSMUSG00000020601, ENSMUSG00000050315, ENSMUSG00000004328, ENSMUSG00000069763, ENSMUSG00000071984, ENSMUSG00000037541, ENSMUSG00000022528, ENSMUSG00000050737, ENSMUSG00000024617, ENSMUSG00000030137, ENSMUSG00000047238, ENSMUSG00000041986, ENSMUSG00000032281, ENSMUSG00000018906, ENSMUSG00000052605, ENSMUSG00000024769, ENSMUSG00000051343, ENSMUSG00000018909, ENSMUSG00000062210, ENSMUSG00000063646, ENSMUSG00000064065, ENSMUSG00000020424, ENSMUSG00000004933, ENSMUSG00000020623, ENSMUSG00000029484, ENSMUSG00000051146, ENSMUSG00000032297, ENSMUSG00000016349, ENSMUSG00000018340, ENSMUSG00000021365, ENSMUSG00000032290, ENSMUSG00000031214, ENSMUSG00000034282, ENSMUSG00000036006, ENSMUSG00000043099, ENSMUSG00000031015, ENSMUSG00000034675, ENSMUSG00000005583, ENSMUSG00000040797, ENSMUSG00000062480, ENSMUSG00000057897, ENSMUSG00000004562, ENSMUSG00000001761, ENSMUSG00000021379, ENSMUSG00000028278, ENSMUSG00000031004, ENSMUSG00000036206, ENSMUSG00000049866, ENSMUSG00000057604, ENSMUSG00000020644, ENSMUSG00000004951, ENSMUSG00000045287, ENSMUSG00000026701, ENSMUSG00000031610, ENSMUSG00000031837, ENSMUSG00000015745, ENSMUSG00000068270, ENSMUSG00000044548, ENSMUSG00000024998, ENSMUSG00000036718, ENSMUSG00000081683, ENSMUSG00000037784, ENSMUSG00000046402, ENSMUSG00000021182, ENSMUSG00000064294, ENSMUSG00000031808, ENSMUSG00000020656, ENSMUSG00000031626, ENSMUSG00000020654, ENSMUSG00000022565, ENSMUSG00000026728, ENSMUSG00000090223, ENSMUSG00000034295, ENSMUSG00000031028, ENSMUSG00000050503, ENSMUSG00000045038, ENSMUSG00000023411, ENSMUSG00000021196, ENSMUSG00000023800, ENSMUSG00000027168, ENSMUSG00000031636, ENSMUSG00000026527, ENSMUSG00000031442, ENSMUSG00000029819, ENSMUSG00000033585, ENSMUSG00000053137, ENSMUSG00000059146, ENSMUSG00000041115, ENSMUSG00000042613, ENSMUSG00000020886, ENSMUSG00000020889, ENSMUSG00000046818, ENSMUSG00000050511, ENSMUSG00000000489, ENSMUSG00000041119, ENSMUSG00000041117, ENSMUSG00000027581, ENSMUSG00000029231, ENSMUSG00000015766, ENSMUSG00000010660, ENSMUSG00000031451, ENSMUSG00000029603, ENSMUSG00000033597, ENSMUSG00000040640, ENSMUSG00000022306, ENSMUSG00000025932, ENSMUSG00000021730, ENSMUSG00000020682, ENSMUSG00000038366, ENSMUSG00000026208, ENSMUSG00000008658, ENSMUSG00000026961, ENSMUSG00000035783, ENSMUSG00000030711, ENSMUSG00000028464, ENSMUSG00000021948, ENSMUSG00000021947, ENSMUSG00000026202, ENSMUSG00000029212, ENSMUSG00000056501, ENSMUSG00000053113, ENSMUSG00000027803, ENSMUSG00000053110, ENSMUSG00000021754, ENSMUSG00000029406, ENSMUSG00000020897, ENSMUSG00000038351, ENSMUSG00000038151, ENSMUSG00000055866, ENSMUSG00000046841, ENSMUSG00000000214, ENSMUSG00000026959, ENSMUSG00000029822, ENSMUSG00000027347, ENSMUSG00000037138, ENSMUSG00000000440, ENSMUSG00000003228, ENSMUSG00000036273, ENSMUSG00000045658, ENSMUSG00000020844, ENSMUSG00000045659, ENSMUSG00000020848, ENSMUSG00000029471, ENSMUSG00000020431, ENSMUSG00000020436, ENSMUSG00000036478, ENSMUSG00000019929, ENSMUSG00000038146, ENSMUSG00000051177, ENSMUSG00000020042, ENSMUSG00000011751, ENSMUSG00000047205, ENSMUSG00000048148, ENSMUSG00000020044, ENSMUSG00000048142, ENSMUSG00000026787, ENSMUSG00000023868, ENSMUSG00000086040, ENSMUSG00000026211, ENSMUSG00000056553, ENSMUSG00000055805, ENSMUSG00000038132, ENSMUSG00000068220, ENSMUSG00000020866, ENSMUSG00000033565, ENSMUSG00000021708, ENSMUSG00000026797, ENSMUSG00000037509, ENSMUSG00000036459, ENSMUSG00000038128, ENSMUSG00000003657, ENSMUSG00000000766, ENSMUSG00000061740, ENSMUSG00000027849, ENSMUSG00000026594, ENSMUSG00000042671, ENSMUSG00000040424, ENSMUSG00000021719, ENSMUSG00000000957, ENSMUSG00000021994, ENSMUSG00000030302, ENSMUSG00000030307, ENSMUSG00000061751, ENSMUSG00000029055, ENSMUSG00000000253, ENSMUSG00000042684, ENSMUSG00000043430, ENSMUSG00000024268, ENSMUSG00000035283, ENSMUSG00000034413, ENSMUSG00000032648, ENSMUSG00000025791, ENSMUSG00000033174, ENSMUSG00000028906, ENSMUSG00000038418, ENSMUSG00000027457, ENSMUSG00000020262, ENSMUSG00000053693, ENSMUSG00000000794, ENSMUSG00000033767, ENSMUSG00000001506, ENSMUSG00000085795, ENSMUSG00000020902, ENSMUSG00000020900, ENSMUSG00000027447, ENSMUSG00000039952, ENSMUSG00000033763, ENSMUSG00000075410, ENSMUSG00000039488, ENSMUSG00000013076, ENSMUSG00000042700, ENSMUSG00000035934, ENSMUSG00000000632, ENSMUSG00000026173, ENSMUSG00000006586, ENSMUSG00000022388, ENSMUSG00000054252, ENSMUSG00000066278, ENSMUSG00000022382, ENSMUSG00000038807, ENSMUSG00000054256, ENSMUSG00000060519, ENSMUSG00000059456, ENSMUSG00000019487, ENSMUSG00000003153, ENSMUSG00000024232, ENSMUSG00000026389, ENSMUSG00000029778, ENSMUSG00000026494, ENSMUSG00000026380, ENSMUSG00000030653, ENSMUSG00000026383, ENSMUSG00000048647, ENSMUSG00000002504, ENSMUSG00000040312, ENSMUSG00000022947, ENSMUSG00000039087, ENSMUSG00000039084, ENSMUSG00000025372, ENSMUSG00000032609, ENSMUSG00000019874, ENSMUSG00000020932, ENSMUSG00000020937, ENSMUSG00000072294, ENSMUSG00000075334, ENSMUSG00000019467, ENSMUSG00000025555, ENSMUSG00000046442, ENSMUSG00000025348, ENSMUSG00000020027, ENSMUSG00000072437, ENSMUSG00000048895, ENSMUSG00000063142, ENSMUSG00000026923, ENSMUSG00000039713, ENSMUSG00000020941, ENSMUSG00000006930, ENSMUSG00000026928, ENSMUSG00000040183, ENSMUSG00000052397, ENSMUSG00000053647, ENSMUSG00000048078, ENSMUSG00000028931, ENSMUSG00000028128, ENSMUSG00000039910, ENSMUSG00000026163, ENSMUSG00000020000, ENSMUSG00000028926, ENSMUSG00000062563, ENSMUSG00000040152, ENSMUSG00000038840, ENSMUSG00000025738, ENSMUSG00000039058, ENSMUSG00000033998, ENSMUSG00000039057, ENSMUSG00000028137, ENSMUSG00000035279, ENSMUSG00000022132, ENSMUSG00000035275, ENSMUSG00000059895, ENSMUSG00000047557, ENSMUSG00000035274, ENSMUSG00000027661, ENSMUSG00000052374, ENSMUSG00000033788, ENSMUSG00000048096, ENSMUSG00000052105, ENSMUSG00000052852, ENSMUSG00000030898, ENSMUSG00000028159, ENSMUSG00000031712, ENSMUSG00000039031, ENSMUSG00000063568, ENSMUSG00000024052, ENSMUSG00000041261, ENSMUSG00000042109, ENSMUSG00000052566, ENSMUSG00000041263, ENSMUSG00000021313, ENSMUSG00000031971, ENSMUSG00000039239, ENSMUSG00000051790, ENSMUSG00000021318, ENSMUSG00000034891, ENSMUSG00000025582, ENSMUSG00000021301, ENSMUSG00000028978, ENSMUSG00000008496, ENSMUSG00000002997, ENSMUSG00000052353, ENSMUSG00000028776, ENSMUSG00000022197, ENSMUSG00000032035, ENSMUSG00000021585, ENSMUSG00000031997, ENSMUSG00000010021, ENSMUSG00000035228, ENSMUSG00000028179, ENSMUSG00000025576, ENSMUSG00000028176, ENSMUSG00000022574, ENSMUSG00000028174, ENSMUSG00000040113, ENSMUSG00000022180, ENSMUSG00000038884, ENSMUSG00000062312, ENSMUSG00000002227, ENSMUSG00000024039, ENSMUSG00000041653, ENSMUSG00000039007, ENSMUSG00000002012, ENSMUSG00000021567, ENSMUSG00000005447, ENSMUSG00000050248, ENSMUSG00000047787, ENSMUSG00000047786, ENSMUSG00000028758, ENSMUSG00000024049, ENSMUSG00000031980, ENSMUSG00000022178, ENSMUSG00000038604, ENSMUSG00000040860, ENSMUSG00000042349, ENSMUSG00000050295, ENSMUSG00000060371, ENSMUSG00000021559, ENSMUSG00000004267, ENSMUSG00000002006, ENSMUSG00000058385, ENSMUSG00000067889, ENSMUSG00000005611, ENSMUSG00000001741, ENSMUSG00000032085, ENSMUSG00000060780, ENSMUSG00000005892, ENSMUSG00000057666, ENSMUSG00000005237, ENSMUSG00000024411, ENSMUSG00000049122, ENSMUSG00000006360, ENSMUSG00000035711, ENSMUSG00000034656, ENSMUSG00000058586, ENSMUSG00000027210, ENSMUSG00000034853, ENSMUSG00000033721, ENSMUSG00000024206, ENSMUSG00000040841, ENSMUSG00000025083, ENSMUSG00000031285, ENSMUSG00000003863, ENSMUSG00000025085, ENSMUSG00000003865, ENSMUSG00000021536, ENSMUSG00000024942, ENSMUSG00000021338, ENSMUSG00000021337, ENSMUSG00000033717, ENSMUSG00000014164, ENSMUSG00000042359, ENSMUSG00000022987, ENSMUSG00000051934, ENSMUSG00000050288, ENSMUSG00000036533, ENSMUSG00000035431, ENSMUSG00000034573, ENSMUSG00000021268, ENSMUSG00000021262, ENSMUSG00000015829, ENSMUSG00000031788, ENSMUSG00000029167, ENSMUSG00000031383, ENSMUSG00000051590, ENSMUSG00000063760, ENSMUSG00000062372, ENSMUSG00000029361, ENSMUSG00000044014, ENSMUSG00000016477, ENSMUSG00000067629, ENSMUSG00000024500, ENSMUSG00000024501, ENSMUSG00000027748, ENSMUSG00000022623, ENSMUSG00000001240, ENSMUSG00000024659, ENSMUSG00000027239, ENSMUSG00000022895, ENSMUSG00000036564, ENSMUSG00000071856, ENSMUSG00000022619, ENSMUSG00000021250, ENSMUSG00000049119, ENSMUSG00000026620, ENSMUSG00000062115, ENSMUSG00000031778, ENSMUSG00000034156, ENSMUSG00000021699, ENSMUSG00000035686, ENSMUSG00000018470, ENSMUSG00000018474, ENSMUSG00000042292, ENSMUSG00000031543, ENSMUSG00000050423, ENSMUSG00000042099, ENSMUSG00000036834, ENSMUSG00000041000, ENSMUSG00000024883, ENSMUSG00000029122, ENSMUSG00000036306, ENSMUSG00000029121, ENSMUSG00000031558, ENSMUSG00000026604, ENSMUSG00000063524, ENSMUSG00000021676, ENSMUSG00000017774, ENSMUSG00000004044, ENSMUSG00000034595, ENSMUSG00000054889, ENSMUSG00000034799, ENSMUSG00000029151, ENSMUSG00000041609, ENSMUSG00000031523, ENSMUSG00000034958, ENSMUSG00000023913, ENSMUSG00000023009, ENSMUSG00000002058, ENSMUSG00000002055, ENSMUSG00000027273, ENSMUSG00000031137, ENSMUSG00000034796, ENSMUSG00000002059, ENSMUSG00000021493, ENSMUSG00000031328, ENSMUSG00000034394, ENSMUSG00000062151, ENSMUSG00000070436, ENSMUSG00000025007, ENSMUSG00000044037, ENSMUSG00000020527, ENSMUSG00000044033, ENSMUSG00000014361, ENSMUSG00000057329, ENSMUSG00000063506, ENSMUSG00000021294, ENSMUSG00000002068, ENSMUSG00000044433, ENSMUSG00000059248, ENSMUSG00000021071, ENSMUSG00000020785, ENSMUSG00000017390, ENSMUSG00000029516, ENSMUSG00000062995, ENSMUSG00000019823, ENSMUSG00000062991, ENSMUSG00000014778, ENSMUSG00000021823, ENSMUSG00000019820, ENSMUSG00000025195, ENSMUSG00000022436, ENSMUSG00000004085, ENSMUSG00000018865, ENSMUSG00000026834, ENSMUSG00000021061, ENSMUSG00000050663, ENSMUSG00000028373, ENSMUSG00000004891, ENSMUSG00000021068, ENSMUSG00000054196, ENSMUSG00000026113, ENSMUSG00000018648, ENSMUSG00000022836, ENSMUSG00000056612, ENSMUSG00000026313, ENSMUSG00000039629, ENSMUSG00000038037, ENSMUSG00000055254, ENSMUSG00000020773, ENSMUSG00000053617, ENSMUSG00000015143, ENSMUSG00000030854, ENSMUSG00000018830, ENSMUSG00000022829, ENSMUSG00000030852, ENSMUSG00000031562, ENSMUSG00000045136, ENSMUSG00000019139, ENSMUSG00000021057, ENSMUSG00000020354, ENSMUSG00000000861, ENSMUSG00000026305, ENSMUSG00000023951, ENSMUSG00000031565, ENSMUSG00000030043, ENSMUSG00000026825, ENSMUSG00000034361, ENSMUSG00000028351, ENSMUSG00000030867, ENSMUSG00000044071, ENSMUSG00000028354, ENSMUSG00000029307, ENSMUSG00000046709, ENSMUSG00000025813, ENSMUSG00000053004, ENSMUSG00000035486, ENSMUSG00000039607, ENSMUSG00000029101, ENSMUSG00000049583, ENSMUSG00000018849, ENSMUSG00000076431, ENSMUSG00000026880, ENSMUSG00000093460, ENSMUSG00000026885, ENSMUSG00000090071, ENSMUSG00000027489, ENSMUSG00000020741, ENSMUSG00000042751, ENSMUSG00000042750, ENSMUSG00000027488, ENSMUSG00000050896, ENSMUSG00000029757, ENSMUSG00000023067, ENSMUSG00000021866, ENSMUSG00000048402, ENSMUSG00000026475, ENSMUSG00000021871, ENSMUSG00000030226, ENSMUSG00000027490, ENSMUSG00000072214, ENSMUSG00000057182, ENSMUSG00000014303, ENSMUSG00000037224, ENSMUSG00000059213, ENSMUSG00000020733, ENSMUSG00000000184, ENSMUSG00000034902, ENSMUSG00000017969, ENSMUSG00000007097, ENSMUSG00000053825, ENSMUSG00000037843, ENSMUSG00000020599, ENSMUSG00000007872, ENSMUSG00000020151, ENSMUSG00000096054, ENSMUSG00000029359, ENSMUSG00000049550, ENSMUSG00000074923, ENSMUSG00000030000, ENSMUSG00000053198, ENSMUSG00000049551, ENSMUSG00000001403, ENSMUSG00000023087, ENSMUSG00000066357, ENSMUSG00000018012, ENSMUSG00000000552, ENSMUSG00000000555, ENSMUSG00000045763, ENSMUSG00000003500	1935	6631	19662	1.19373	1.14096e-07	4.22578e-09	2.74928e-07
GOTERM_MF_DIRECT	GO:0008201~heparin binding	43	2.04762	6.4291e-10	ENSMUSG00000031994, ENSMUSG00000029816, ENSMUSG00000028195, ENSMUSG00000004098, ENSMUSG00000050069, ENSMUSG00000022454, ENSMUSG00000053846, ENSMUSG00000040152, ENSMUSG00000055409, ENSMUSG00000002020, ENSMUSG00000052512, ENSMUSG00000022523, ENSMUSG00000063564, ENSMUSG00000008090, ENSMUSG00000043822, ENSMUSG00000033327, ENSMUSG00000022665, ENSMUSG00000031825, ENSMUSG00000023951, ENSMUSG00000024486, ENSMUSG00000056427, ENSMUSG00000025551, ENSMUSG00000031565, ENSMUSG00000026193, ENSMUSG00000026249, ENSMUSG00000019997, ENSMUSG00000031785, ENSMUSG00000008999, ENSMUSG00000027239, ENSMUSG00000035258, ENSMUSG00000041559, ENSMUSG00000031849, ENSMUSG00000047557, ENSMUSG00000033453, ENSMUSG00000058897, ENSMUSG00000022816, ENSMUSG00000019880, ENSMUSG00000031558, ENSMUSG00000025810, ENSMUSG00000023886, ENSMUSG00000006958, ENSMUSG00000025020, ENSMUSG00000026837	1762	151	17446	2.81956	9.00717e-07	8.18834e-08	1.0594e-06
GOTERM_BP_DIRECT	GO:0007269~neurotransmitter secretion	17	0.809524	9.36357e-10	ENSMUSG00000037217, ENSMUSG00000034799, ENSMUSG00000037386, ENSMUSG00000041670, ENSMUSG00000024261, ENSMUSG00000023192, ENSMUSG00000003863, ENSMUSG00000026797, ENSMUSG00000004113, ENSMUSG00000030093, ENSMUSG00000009394, ENSMUSG00000056553, ENSMUSG00000035864, ENSMUSG00000033419, ENSMUSG00000027273, ENSMUSG00000024109, ENSMUSG00000066392	1816	28	18082	6.04535	4.66398e-06	2.915e-07	1.78123e-06
GOTERM_BP_DIRECT	GO:0055085~transmembrane transport	76	3.61905	1.01555e-09	ENSMUSG00000016346, ENSMUSG00000050556, ENSMUSG00000070570, ENSMUSG00000028051, ENSMUSG00000058248, ENSMUSG00000060882, ENSMUSG00000015968, ENSMUSG00000041771, ENSMUSG00000013275, ENSMUSG00000062785, ENSMUSG00000058975, ENSMUSG00000021313, ENSMUSG00000024112, ENSMUSG00000026220, ENSMUSG00000017765, ENSMUSG00000051331, ENSMUSG00000020334, ENSMUSG00000063142, ENSMUSG00000045246, ENSMUSG00000050822, ENSMUSG00000032122, ENSMUSG00000036949, ENSMUSG00000033720, ENSMUSG00000058441, ENSMUSG00000037579, ENSMUSG00000034656, ENSMUSG00000040896, ENSMUSG00000033965, ENSMUSG00000032338, ENSMUSG00000009731, ENSMUSG00000023033, ENSMUSG00000028631, ENSMUSG00000020805, ENSMUSG00000031934, ENSMUSG00000021730, ENSMUSG00000004902, ENSMUSG00000027748, ENSMUSG00000092083, ENSMUSG00000031997, ENSMUSG00000038319, ENSMUSG00000028033, ENSMUSG00000055782, ENSMUSG00000051111, ENSMUSG00000029151, ENSMUSG00000057378, ENSMUSG00000064329, ENSMUSG00000017740, ENSMUSG00000042604, ENSMUSG00000004113, ENSMUSG00000021474, ENSMUSG00000018459, ENSMUSG00000050963, ENSMUSG00000024036, ENSMUSG00000022342, ENSMUSG00000042078, ENSMUSG00000030376, ENSMUSG00000004110, ENSMUSG00000003153, ENSMUSG00000026614, ENSMUSG00000051726, ENSMUSG00000034402, ENSMUSG00000032313, ENSMUSG00000029408, ENSMUSG00000032511, ENSMUSG00000027661, ENSMUSG00000040938, ENSMUSG00000048497, ENSMUSG00000030592, ENSMUSG00000020829, ENSMUSG00000027895, ENSMUSG00000036298, ENSMUSG00000035681, ENSMUSG00000050953, ENSMUSG00000017756, ENSMUSG00000023259, ENSMUSG00000037341	1816	364	18082	2.07894	5.05843e-06	2.97556e-07	1.93187e-06
GOTERM_CC_DIRECT	GO:0005576~extracellular region	248	11.8095	1.47671e-09	ENSMUSG00000043430, ENSMUSG00000031502, ENSMUSG00000048583, ENSMUSG00000050711, ENSMUSG00000030111, ENSMUSG00000072941, ENSMUSG00000047420, ENSMUSG00000031119, ENSMUSG00000026193, ENSMUSG00000031785, ENSMUSG00000021260, ENSMUSG00000027316, ENSMUSG00000015829, ENSMUSG00000032640, ENSMUSG00000063297, ENSMUSG00000045573, ENSMUSG00000063765, ENSMUSG00000001506, ENSMUSG00000022112, ENSMUSG00000064246, ENSMUSG00000002900, ENSMUSG00000020902, ENSMUSG00000059327, ENSMUSG00000070858, ENSMUSG00000027447, ENSMUSG00000039952, ENSMUSG00000021508, ENSMUSG00000034449, ENSMUSG00000021680, ENSMUSG00000024247, ENSMUSG00000037035, ENSMUSG00000064057, ENSMUSG00000038677, ENSMUSG00000043822, ENSMUSG00000024659, ENSMUSG00000050830, ENSMUSG00000000632, ENSMUSG00000049107, ENSMUSG00000020614, ENSMUSG00000048368, ENSMUSG00000048834, ENSMUSG00000019997, ENSMUSG00000020241, ENSMUSG00000024909, ENSMUSG00000034164, ENSMUSG00000027239, ENSMUSG00000031903, ENSMUSG00000032796, ENSMUSG00000022382, ENSMUSG00000026072, ENSMUSG00000030790, ENSMUSG00000036560, ENSMUSG00000020427, ENSMUSG00000019880, ENSMUSG00000026185, ENSMUSG00000039084, ENSMUSG00000031778, ENSMUSG00000009281, ENSMUSG00000039323, ENSMUSG00000019872, ENSMUSG00000022025, ENSMUSG00000022887, ENSMUSG00000031825, ENSMUSG00000025551, ENSMUSG00000040794, ENSMUSG00000025650, ENSMUSG00000041014, ENSMUSG00000004031, ENSMUSG00000048616, ENSMUSG00000027408, ENSMUSG00000026923, ENSMUSG00000045532, ENSMUSG00000036907, ENSMUSG00000058897, ENSMUSG00000030772, ENSMUSG00000024299, ENSMUSG00000027004, ENSMUSG00000031558, ENSMUSG00000017493, ENSMUSG00000034684, ENSMUSG00000025020, ENSMUSG00000031610, ENSMUSG00000020019, ENSMUSG00000040152, ENSMUSG00000023206, ENSMUSG00000016763, ENSMUSG00000022665, ENSMUSG00000023913, ENSMUSG00000024486, ENSMUSG00000029661, ENSMUSG00000035551, ENSMUSG00000031137, ENSMUSG00000035279, ENSMUSG00000033880, ENSMUSG00000067780, ENSMUSG00000016356, ENSMUSG00000034394, ENSMUSG00000041559, ENSMUSG00000022037, ENSMUSG00000041120, ENSMUSG00000052504, ENSMUSG00000019846, ENSMUSG00000053626, ENSMUSG00000026043, ENSMUSG00000031028, ENSMUSG00000026042, ENSMUSG00000041954, ENSMUSG00000029675, ENSMUSG00000021194, ENSMUSG00000006958, ENSMUSG00000059991, ENSMUSG00000047414, ENSMUSG00000000402, ENSMUSG00000029819, ENSMUSG00000029510, ENSMUSG00000026840, ENSMUSG00000022454, ENSMUSG00000036334, ENSMUSG00000031712, ENSMUSG00000063564, ENSMUSG00000029436, ENSMUSG00000000489, ENSMUSG00000062991, ENSMUSG00000027966, ENSMUSG00000000202, ENSMUSG00000056427, ENSMUSG00000002341, ENSMUSG00000046618, ENSMUSG00000028445, ENSMUSG00000030317, ENSMUSG00000039239, ENSMUSG00000031451, ENSMUSG00000050666, ENSMUSG00000031963, ENSMUSG00000038233, ENSMUSG00000032572, ENSMUSG00000001334, ENSMUSG00000059901, ENSMUSG00000004892, ENSMUSG00000054196, ENSMUSG00000015647, ENSMUSG00000006522, ENSMUSG00000046008, ENSMUSG00000027188, ENSMUSG00000052353, ENSMUSG00000074766, ENSMUSG00000022309, ENSMUSG00000032431, ENSMUSG00000028776, ENSMUSG00000030077, ENSMUSG00000022197, ENSMUSG00000026837, ENSMUSG00000064080, ENSMUSG00000031994, ENSMUSG00000028364, ENSMUSG00000002020, ENSMUSG00000028864, ENSMUSG00000033327, ENSMUSG00000023951, ENSMUSG00000021806, ENSMUSG00000021943, ENSMUSG00000039007, ENSMUSG00000029309, ENSMUSG00000029307, ENSMUSG00000042501, ENSMUSG00000031849, ENSMUSG00000022816, ENSMUSG00000058297, ENSMUSG00000006205, ENSMUSG00000052911, ENSMUSG00000068196, ENSMUSG00000039405, ENSMUSG00000001870, ENSMUSG00000030093, ENSMUSG00000038156, ENSMUSG00000023328, ENSMUSG00000047787, ENSMUSG00000040972, ENSMUSG00000035237, ENSMUSG00000049580, ENSMUSG00000039208, ENSMUSG00000028197, ENSMUSG00000028195, ENSMUSG00000026676, ENSMUSG00000024421, ENSMUSG00000053846, ENSMUSG00000030218, ENSMUSG00000058571, ENSMUSG00000053441, ENSMUSG00000001741, ENSMUSG00000002289, ENSMUSG00000032181, ENSMUSG00000019929, ENSMUSG00000027612, ENSMUSG00000016150, ENSMUSG00000028480, ENSMUSG00000005892, ENSMUSG00000028600, ENSMUSG00000049538, ENSMUSG00000021871, ENSMUSG00000001435, ENSMUSG00000017009, ENSMUSG00000020044, ENSMUSG00000020834, ENSMUSG00000033453, ENSMUSG00000027350, ENSMUSG00000037428, ENSMUSG00000027834, ENSMUSG00000006369, ENSMUSG00000032334, ENSMUSG00000040998, ENSMUSG00000032172, ENSMUSG00000068748, ENSMUSG00000032332, ENSMUSG00000024713, ENSMUSG00000054400, ENSMUSG00000030607, ENSMUSG00000050762, ENSMUSG00000030606, ENSMUSG00000030605, ENSMUSG00000068220, ENSMUSG00000013367, ENSMUSG00000020598, ENSMUSG00000037843, ENSMUSG00000027460, ENSMUSG00000050069, ENSMUSG00000036256, ENSMUSG00000055409, ENSMUSG00000031283, ENSMUSG00000013150, ENSMUSG00000075012, ENSMUSG00000024940, ENSMUSG00000021337, ENSMUSG00000026249, ENSMUSG00000045672, ENSMUSG00000008999, ENSMUSG00000028626, ENSMUSG00000032968, ENSMUSG00000037852, ENSMUSG00000036264, ENSMUSG00000021994, ENSMUSG00000001119, ENSMUSG00000029869, ENSMUSG00000023886, ENSMUSG00000024330, ENSMUSG00000028597, ENSMUSG00000070564, ENSMUSG00000028613	1935	1753	19662	1.43753	9.08174e-07	3.24348e-08	2.18835e-06
GOTERM_CC_DIRECT	GO:0043195~terminal bouton	35	1.66667	1.53939e-09	ENSMUSG00000029819, ENSMUSG00000037217, ENSMUSG00000036273, ENSMUSG00000034799, ENSMUSG00000001986, ENSMUSG00000026797, ENSMUSG00000024743, ENSMUSG00000031214, ENSMUSG00000059003, ENSMUSG00000009394, ENSMUSG00000003657, ENSMUSG00000033615, ENSMUSG00000003378, ENSMUSG00000033676, ENSMUSG00000027273, ENSMUSG00000001985, ENSMUSG00000022415, ENSMUSG00000063142, ENSMUSG00000034891, ENSMUSG00000072214, ENSMUSG00000031144, ENSMUSG00000063239, ENSMUSG00000062151, ENSMUSG00000033981, ENSMUSG00000032338, ENSMUSG00000030209, ENSMUSG00000000214, ENSMUSG00000040640, ENSMUSG00000035681, ENSMUSG00000026959, ENSMUSG00000035864, ENSMUSG00000056553, ENSMUSG00000055254, ENSMUSG00000033419, ENSMUSG00000025867	1935	113	19662	3.14729	9.46723e-07	3.26456e-08	2.28124e-06
GOTERM_CC_DIRECT	GO:0032590~dendrite membrane	16	0.761905	2.00058e-09	ENSMUSG00000050556, ENSMUSG00000015968, ENSMUSG00000000560, ENSMUSG00000050511, ENSMUSG00000021057, ENSMUSG00000062785, ENSMUSG00000017740, ENSMUSG00000020436, ENSMUSG00000020524, ENSMUSG00000035863, ENSMUSG00000026959, ENSMUSG00000058975, ENSMUSG00000000766, ENSMUSG00000027270, ENSMUSG00000028785, ENSMUSG00000021730	1935	26	19662	6.25307	1.23035e-06	4.10119e-08	2.96469e-06
GOTERM_BP_DIRECT	GO:0007409~axonogenesis	34	1.61905	2.18309e-09	ENSMUSG00000036957, ENSMUSG00000033585, ENSMUSG00000055003, ENSMUSG00000020431, ENSMUSG00000025427, ENSMUSG00000039114, ENSMUSG00000044667, ENSMUSG00000049556, ENSMUSG00000026923, ENSMUSG00000075224, ENSMUSG00000011751, ENSMUSG00000046699, ENSMUSG00000028064, ENSMUSG00000041559, ENSMUSG00000021994, ENSMUSG00000040490, ENSMUSG00000020902, ENSMUSG00000075478, ENSMUSG00000031558, ENSMUSG00000020900, ENSMUSG00000030600, ENSMUSG00000068748, ENSMUSG00000028556, ENSMUSG00000048251, ENSMUSG00000027797, ENSMUSG00000061751, ENSMUSG00000059857, ENSMUSG00000033419, ENSMUSG00000057329, ENSMUSG00000033214, ENSMUSG00000034902, ENSMUSG00000036790, ENSMUSG00000025020, ENSMUSG00000027168	1816	107	18082	3.16392	1.08739e-05	6.04108e-07	4.15287e-06
GOTERM_CC_DIRECT	GO:0005581~collagen trimer	29	1.38095	2.431e-09	ENSMUSG00000028197, ENSMUSG00000031502, ENSMUSG00000063564, ENSMUSG00000027966, ENSMUSG00000029661, ENSMUSG00000020241, ENSMUSG00000045672, ENSMUSG00000025650, ENSMUSG00000031274, ENSMUSG00000034164, ENSMUSG00000028626, ENSMUSG00000018906, ENSMUSG00000001435, ENSMUSG00000032572, ENSMUSG00000016356, ENSMUSG00000045532, ENSMUSG00000001506, ENSMUSG00000034463, ENSMUSG00000054196, ENSMUSG00000036907, ENSMUSG00000058897, ENSMUSG00000001119, ENSMUSG00000026043, ENSMUSG00000068196, ENSMUSG00000059327, ENSMUSG00000026042, ENSMUSG00000032332, ENSMUSG00000024330, ENSMUSG00000026837	1935	83	19662	3.55031	1.49506e-06	4.82279e-08	3.60253e-06
GOTERM_BP_DIRECT	GO:0035556~intracellular signal transduction	80	3.80952	2.84301e-09	ENSMUSG00000031442, ENSMUSG00000041624, ENSMUSG00000027347, ENSMUSG00000036273, ENSMUSG00000050711, ENSMUSG00000022490, ENSMUSG00000053137, ENSMUSG00000029516, ENSMUSG00000020937, ENSMUSG00000021559, ENSMUSG00000020431, ENSMUSG00000022220, ENSMUSG00000019822, ENSMUSG00000025195, ENSMUSG00000021219, ENSMUSG00000036834, ENSMUSG00000020027, ENSMUSG00000020122, ENSMUSG00000053693, ENSMUSG00000041014, ENSMUSG00000028944, ENSMUSG00000024960, ENSMUSG00000021215, ENSMUSG00000010660, ENSMUSG00000051177, ENSMUSG00000004085, ENSMUSG00000017631, ENSMUSG00000036246, ENSMUSG00000037989, ENSMUSG00000021448, ENSMUSG00000034853, ENSMUSG00000038910, ENSMUSG00000017400, ENSMUSG00000038037, ENSMUSG00000053310, ENSMUSG00000033721, ENSMUSG00000022469, ENSMUSG00000004951, ENSMUSG00000020599, ENSMUSG00000034799, ENSMUSG00000036095, ENSMUSG00000022861, ENSMUSG00000031285, ENSMUSG00000037509, ENSMUSG00000028078, ENSMUSG00000021536, ENSMUSG00000026173, ENSMUSG00000024998, ENSMUSG00000028519, ENSMUSG00000038128, ENSMUSG00000015981, ENSMUSG00000060275, ENSMUSG00000019997, ENSMUSG00000025170, ENSMUSG00000021948, ENSMUSG00000061578, ENSMUSG00000020312, ENSMUSG00000053113, ENSMUSG00000028469, ENSMUSG00000020654, ENSMUSG00000024769, ENSMUSG00000034731, ENSMUSG00000046997, ENSMUSG00000052087, ENSMUSG00000062151, ENSMUSG00000095930, ENSMUSG00000078816, ENSMUSG00000002489, ENSMUSG00000027797, ENSMUSG00000032356, ENSMUSG00000022376, ENSMUSG00000026185, ENSMUSG00000061751, ENSMUSG00000045038, ENSMUSG00000026620, ENSMUSG00000002688, ENSMUSG00000023800, ENSMUSG00000032911, ENSMUSG00000029055, ENSMUSG00000026527	1816	400	18082	1.99141	1.4161e-05	7.45318e-07	5.40825e-06
GOTERM_BP_DIRECT	GO:0006810~transport	258	12.2857	3.54357e-09	ENSMUSG00000015968, ENSMUSG00000062785, ENSMUSG00000059336, ENSMUSG00000003378, ENSMUSG00000051331, ENSMUSG00000000794, ENSMUSG00000040430, ENSMUSG00000035805, ENSMUSG00000053395, ENSMUSG00000037579, ENSMUSG00000025885, ENSMUSG00000014444, ENSMUSG00000020704, ENSMUSG00000047330, ENSMUSG00000020805, ENSMUSG00000058743, ENSMUSG00000030525, ENSMUSG00000027748, ENSMUSG00000024247, ENSMUSG00000074968, ENSMUSG00000040907, ENSMUSG00000025221, ENSMUSG00000058740, ENSMUSG00000070304, ENSMUSG00000057378, ENSMUSG00000039194, ENSMUSG00000001240, ENSMUSG00000041078, ENSMUSG00000064329, ENSMUSG00000019590, ENSMUSG00000003352, ENSMUSG00000002771, ENSMUSG00000027438, ENSMUSG00000024900, ENSMUSG00000004113, ENSMUSG00000027887, ENSMUSG00000032890, ENSMUSG00000042078, ENSMUSG00000020810, ENSMUSG00000020142, ENSMUSG00000030236, ENSMUSG00000066278, ENSMUSG00000030235, ENSMUSG00000004110, ENSMUSG00000003153, ENSMUSG00000057060, ENSMUSG00000026614, ENSMUSG00000034402, ENSMUSG00000026389, ENSMUSG00000019785, ENSMUSG00000051343, ENSMUSG00000036565, ENSMUSG00000018909, ENSMUSG00000032511, ENSMUSG00000063646, ENSMUSG00000066189, ENSMUSG00000030519, ENSMUSG00000020829, ENSMUSG00000024664, ENSMUSG00000024665, ENSMUSG00000022272, ENSMUSG00000027895, ENSMUSG00000035681, ENSMUSG00000027894, ENSMUSG00000036298, ENSMUSG00000006576, ENSMUSG00000023259, ENSMUSG00000032204, ENSMUSG00000019734, ENSMUSG00000019874, ENSMUSG00000016346, ENSMUSG00000018470, ENSMUSG00000028532, ENSMUSG00000054477, ENSMUSG00000006567, ENSMUSG00000030495, ENSMUSG00000017765, ENSMUSG00000041329, ENSMUSG00000033676, ENSMUSG00000063142, ENSMUSG00000075224, ENSMUSG00000032122, ENSMUSG00000050822, ENSMUSG00000006930, ENSMUSG00000031144, ENSMUSG00000051497, ENSMUSG00000031936, ENSMUSG00000096146, ENSMUSG00000028931, ENSMUSG00000049866, ENSMUSG00000017774, ENSMUSG00000031343, ENSMUSG00000031934, ENSMUSG00000022041, ENSMUSG00000092083, ENSMUSG00000026514, ENSMUSG00000037386, ENSMUSG00000038319, ENSMUSG00000022763, ENSMUSG00000024891, ENSMUSG00000051111, ENSMUSG00000019194, ENSMUSG00000029151, ENSMUSG00000041609, ENSMUSG00000034958, ENSMUSG00000017740, ENSMUSG00000042604, ENSMUSG00000033998, ENSMUSG00000022342, ENSMUSG00000002058, ENSMUSG00000046402, ENSMUSG00000031808, ENSMUSG00000030376, ENSMUSG00000025324, ENSMUSG00000002059, ENSMUSG00000022132, ENSMUSG00000023017, ENSMUSG00000033981, ENSMUSG00000027661, ENSMUSG00000040938, ENSMUSG00000048497, ENSMUSG00000041216, ENSMUSG00000020524, ENSMUSG00000079056, ENSMUSG00000017756, ENSMUSG00000022756, ENSMUSG00000007041, ENSMUSG00000025867, ENSMUSG00000012428, ENSMUSG00000001986, ENSMUSG00000041670, ENSMUSG00000028051, ENSMUSG00000041771, ENSMUSG00000062995, ENSMUSG00000035745, ENSMUSG00000052566, ENSMUSG00000058975, ENSMUSG00000020882, ENSMUSG00000021313, ENSMUSG00000036760, ENSMUSG00000001985, ENSMUSG00000045246, ENSMUSG00000021062, ENSMUSG00000019146, ENSMUSG00000028373, ENSMUSG00000024957, ENSMUSG00000042529, ENSMUSG00000040896, ENSMUSG00000037771, ENSMUSG00000033965, ENSMUSG00000031596, ENSMUSG00000023033, ENSMUSG00000028631, ENSMUSG00000033419, ENSMUSG00000025189, ENSMUSG00000053519, ENSMUSG00000040543, ENSMUSG00000021730, ENSMUSG00000038366, ENSMUSG00000033007, ENSMUSG00000031997, ENSMUSG00000028033, ENSMUSG00000022829, ENSMUSG00000055782, ENSMUSG00000026961, ENSMUSG00000022180, ENSMUSG00000021474, ENSMUSG00000018459, ENSMUSG00000024036, ENSMUSG00000029212, ENSMUSG00000026824, ENSMUSG00000035226, ENSMUSG00000061171, ENSMUSG00000028354, ENSMUSG00000055078, ENSMUSG00000049281, ENSMUSG00000021567, ENSMUSG00000066705, ENSMUSG00000029408, ENSMUSG00000029406, ENSMUSG00000030592, ENSMUSG00000034353, ENSMUSG00000028655, ENSMUSG00000007207, ENSMUSG00000026959, ENSMUSG00000028758, ENSMUSG00000049686, ENSMUSG00000029822, ENSMUSG00000037341, ENSMUSG00000060671, ENSMUSG00000050556, ENSMUSG00000070570, ENSMUSG00000029093, ENSMUSG00000034145, ENSMUSG00000058248, ENSMUSG00000023169, ENSMUSG00000060882, ENSMUSG00000013275, ENSMUSG00000020175, ENSMUSG00000026576, ENSMUSG00000020436, ENSMUSG00000059003, ENSMUSG00000036570, ENSMUSG00000026220, ENSMUSG00000024112, ENSMUSG00000029757, ENSMUSG00000057914, ENSMUSG00000020334, ENSMUSG00000037624, ENSMUSG00000005360, ENSMUSG00000030806, ENSMUSG00000024411, ENSMUSG00000032942, ENSMUSG00000024851, ENSMUSG00000033720, ENSMUSG00000058441, ENSMUSG00000034656, ENSMUSG00000020734, ENSMUSG00000032338, ENSMUSG00000009731, ENSMUSG00000030428, ENSMUSG00000004902, ENSMUSG00000027737, ENSMUSG00000007097, ENSMUSG00000024403, ENSMUSG00000052584, ENSMUSG00000040740, ENSMUSG00000010064, ENSMUSG00000000560, ENSMUSG00000064210, ENSMUSG00000029359, ENSMUSG00000056296, ENSMUSG00000055026, ENSMUSG00000010066, ENSMUSG00000020723, ENSMUSG00000026797, ENSMUSG00000021700, ENSMUSG00000040010, ENSMUSG00000049550, ENSMUSG00000050963, ENSMUSG00000044216, ENSMUSG00000033615, ENSMUSG00000043301, ENSMUSG00000038026, ENSMUSG00000060961, ENSMUSG00000005089, ENSMUSG00000042359, ENSMUSG00000051726, ENSMUSG00000010154, ENSMUSG00000024935, ENSMUSG00000030209, ENSMUSG00000031297, ENSMUSG00000024530, ENSMUSG00000030302, ENSMUSG00000030307, ENSMUSG00000026463, ENSMUSG00000021852, ENSMUSG00000029054	1816	1822	18082	1.40994	1.76503e-05	8.82525e-07	6.74091e-06
GOTERM_CC_DIRECT	GO:0005891~voltage-gated calcium channel complex	15	0.714286	5.74296e-09	ENSMUSG00000020866, ENSMUSG00000019146, ENSMUSG00000034656, ENSMUSG00000015968, ENSMUSG00000010066, ENSMUSG00000020723, ENSMUSG00000003352, ENSMUSG00000004113, ENSMUSG00000020882, ENSMUSG00000024112, ENSMUSG00000057914, ENSMUSG00000021699, ENSMUSG00000022416, ENSMUSG00000051331, ENSMUSG00000004110	1935	24	19662	6.35078	3.53192e-06	1.10373e-07	8.51058e-06
GOTERM_CC_DIRECT	GO:0030018~Z disc	36	1.71429	5.79957e-09	ENSMUSG00000026208, ENSMUSG00000008136, ENSMUSG00000045875, ENSMUSG00000032648, ENSMUSG00000054477, ENSMUSG00000031543, ENSMUSG00000015968, ENSMUSG00000057378, ENSMUSG00000064329, ENSMUSG00000021823, ENSMUSG00000021313, ENSMUSG00000035606, ENSMUSG00000042249, ENSMUSG00000051331, ENSMUSG00000031626, ENSMUSG00000049281, ENSMUSG00000032511, ENSMUSG00000034295, ENSMUSG00000030770, ENSMUSG00000030209, ENSMUSG00000030592, ENSMUSG00000052374, ENSMUSG00000026313, ENSMUSG00000058056, ENSMUSG00000050503, ENSMUSG00000073557, ENSMUSG00000023033, ENSMUSG00000067818, ENSMUSG00000026463, ENSMUSG00000050315, ENSMUSG00000017817, ENSMUSG00000026163, ENSMUSG00000015143, ENSMUSG00000029361, ENSMUSG00000004951, ENSMUSG00000031636	1935	124	19662	2.95004	3.56673e-06	1.08083e-07	8.59447e-06
GOTERM_BP_DIRECT	GO:0051965~positive regulation of synapse assembly	26	1.2381	6.81765e-09	ENSMUSG00000008153, ENSMUSG00000059146, ENSMUSG00000055003, ENSMUSG00000044505, ENSMUSG00000037605, ENSMUSG00000072964, ENSMUSG00000028782, ENSMUSG00000060780, ENSMUSG00000051790, ENSMUSG00000066392, ENSMUSG00000005958, ENSMUSG00000046699, ENSMUSG00000035274, ENSMUSG00000075478, ENSMUSG00000028184, ENSMUSG00000048218, ENSMUSG00000013033, ENSMUSG00000030093, ENSMUSG00000020704, ENSMUSG00000055254, ENSMUSG00000047787, ENSMUSG00000033214, ENSMUSG00000036790, ENSMUSG00000032452, ENSMUSG00000024109, ENSMUSG00000047414	1816	70	18082	3.69833	3.39581e-05	1.61708e-06	1.29692e-05
GOTERM_BP_DIRECT	GO:0007612~learning	25	1.19048	9.01924e-09	ENSMUSG00000026080, ENSMUSG00000022623, ENSMUSG00000037541, ENSMUSG00000039419, ENSMUSG00000074923, ENSMUSG00000017740, ENSMUSG00000059003, ENSMUSG00000028747, ENSMUSG00000047250, ENSMUSG00000022240, ENSMUSG00000039059, ENSMUSG00000031137, ENSMUSG00000030376, ENSMUSG00000066392, ENSMUSG00000045903, ENSMUSG00000063239, ENSMUSG00000052087, ENSMUSG00000002997, ENSMUSG00000030209, ENSMUSG00000000214, ENSMUSG00000026959, ENSMUSG00000055254, ENSMUSG00000049583, ENSMUSG00000024109, ENSMUSG00000025318	1816	66	18082	3.77161	4.49238e-05	2.04204e-06	1.71573e-05
GOTERM_BP_DIRECT	GO:0006816~calcium ion transport	39	1.85714	9.30168e-09	ENSMUSG00000030525, ENSMUSG00000027748, ENSMUSG00000031997, ENSMUSG00000018340, ENSMUSG00000028532, ENSMUSG00000015968, ENSMUSG00000041771, ENSMUSG00000010066, ENSMUSG00000020723, ENSMUSG00000057378, ENSMUSG00000001240, ENSMUSG00000024617, ENSMUSG00000003352, ENSMUSG00000004113, ENSMUSG00000059003, ENSMUSG00000050234, ENSMUSG00000021820, ENSMUSG00000020882, ENSMUSG00000021313, ENSMUSG00000024112, ENSMUSG00000057914, ENSMUSG00000022416, ENSMUSG00000030376, ENSMUSG00000051331, ENSMUSG00000004110, ENSMUSG00000057897, ENSMUSG00000053395, ENSMUSG00000019146, ENSMUSG00000034656, ENSMUSG00000023017, ENSMUSG00000066189, ENSMUSG00000030209, ENSMUSG00000030592, ENSMUSG00000034353, ENSMUSG00000030302, ENSMUSG00000026959, ENSMUSG00000026463, ENSMUSG00000049686, ENSMUSG00000031934	1816	141	18082	2.75408	4.63306e-05	2.01442e-06	1.76945e-05
GOTERM_CC_DIRECT	GO:0016021~integral component of membrane	791	37.6667	9.57098e-09	ENSMUSG00000033063, ENSMUSG00000033068, ENSMUSG00000026258, ENSMUSG00000018500, ENSMUSG00000047428, ENSMUSG00000016194, ENSMUSG00000040035, ENSMUSG00000059336, ENSMUSG00000022261, ENSMUSG00000027318, ENSMUSG00000032773, ENSMUSG00000020122, ENSMUSG00000063087, ENSMUSG00000042035, ENSMUSG00000022269, ENSMUSG00000066392, ENSMUSG00000040430, ENSMUSG00000035805, ENSMUSG00000039372, ENSMUSG00000053395, ENSMUSG00000046182, ENSMUSG00000030539, ENSMUSG00000059327, ENSMUSG00000020805, ENSMUSG00000026080, ENSMUSG00000030525, ENSMUSG00000063260, ENSMUSG00000079495, ENSMUSG00000040907, ENSMUSG00000048978, ENSMUSG00000079494, ENSMUSG00000046961, ENSMUSG00000019590, ENSMUSG00000008540, ENSMUSG00000040055, ENSMUSG00000020140, ENSMUSG00000027335, ENSMUSG00000040703, ENSMUSG00000027333, ENSMUSG00000020142, ENSMUSG00000037977, ENSMUSG00000026072, ENSMUSG00000067028, ENSMUSG00000046798, ENSMUSG00000032511, ENSMUSG00000066189, ENSMUSG00000045318, ENSMUSG00000030518, ENSMUSG00000020829, ENSMUSG00000047658, ENSMUSG00000041592, ENSMUSG00000036298, ENSMUSG00000024109, ENSMUSG00000094910, ENSMUSG00000019734, ENSMUSG00000055629, ENSMUSG00000019737, ENSMUSG00000040687, ENSMUSG00000022025, ENSMUSG00000022220, ENSMUSG00000037995, ENSMUSG00000038555, ENSMUSG00000019326, ENSMUSG00000039809, ENSMUSG00000072572, ENSMUSG00000041329, ENSMUSG00000033676, ENSMUSG00000038552, ENSMUSG00000075224, ENSMUSG00000025647, ENSMUSG00000052496, ENSMUSG00000048721, ENSMUSG00000059361, ENSMUSG00000052229, ENSMUSG00000007021, ENSMUSG00000075592, ENSMUSG00000039349, ENSMUSG00000025876, ENSMUSG00000041544, ENSMUSG00000022041, ENSMUSG00000027574, ENSMUSG00000038319, ENSMUSG00000042804, ENSMUSG00000019194, ENSMUSG00000042604, ENSMUSG00000030768, ENSMUSG00000025468, ENSMUSG00000038576, ENSMUSG00000038578, ENSMUSG00000079442, ENSMUSG00000040490, ENSMUSG00000040495, ENSMUSG00000040938, ENSMUSG00000000305, ENSMUSG00000019359, ENSMUSG00000022231, ENSMUSG00000035864, ENSMUSG00000079057, ENSMUSG00000025473, ENSMUSG00000007041, ENSMUSG00000047414, ENSMUSG00000013236, ENSMUSG00000086596, ENSMUSG00000005338, ENSMUSG00000028051, ENSMUSG00000031875, ENSMUSG00000041771, ENSMUSG00000035104, ENSMUSG00000031870, ENSMUSG00000031872, ENSMUSG00000030084, ENSMUSG00000032589, ENSMUSG00000090394, ENSMUSG00000040249, ENSMUSG00000005958, ENSMUSG00000028064, ENSMUSG00000057530, ENSMUSG00000028838, ENSMUSG00000028631, ENSMUSG00000031860, ENSMUSG00000032131, ENSMUSG00000078670, ENSMUSG00000030077, ENSMUSG00000024589, ENSMUSG00000033007, ENSMUSG00000063446, ENSMUSG00000033854, ENSMUSG00000046312, ENSMUSG00000028033, ENSMUSG00000032997, ENSMUSG00000061576, ENSMUSG00000021474, ENSMUSG00000039115, ENSMUSG00000039114, ENSMUSG00000059555, ENSMUSG00000024172, ENSMUSG00000028661, ENSMUSG00000046321, ENSMUSG00000063455, ENSMUSG00000032313, ENSMUSG00000049281, ENSMUSG00000030592, ENSMUSG00000028655, ENSMUSG00000007207, ENSMUSG00000060671, ENSMUSG00000036862, ENSMUSG00000003948, ENSMUSG00000001802, ENSMUSG00000047878, ENSMUSG00000022494, ENSMUSG00000058248, ENSMUSG00000047090, ENSMUSG00000060882, ENSMUSG00000013275, ENSMUSG00000068735, ENSMUSG00000022696, ENSMUSG00000016150, ENSMUSG00000024112, ENSMUSG00000003746, ENSMUSG00000005360, ENSMUSG00000032942, ENSMUSG00000044288, ENSMUSG00000028876, ENSMUSG00000053550, ENSMUSG00000058441, ENSMUSG00000068740, ENSMUSG00000032338, ENSMUSG00000037016, ENSMUSG00000068748, ENSMUSG00000032174, ENSMUSG00000046352, ENSMUSG00000040740, ENSMUSG00000004383, ENSMUSG00000056296, ENSMUSG00000028073, ENSMUSG00000040010, ENSMUSG00000024347, ENSMUSG00000070695, ENSMUSG00000017692, ENSMUSG00000060275, ENSMUSG00000044216, ENSMUSG00000050963, ENSMUSG00000044499, ENSMUSG00000043301, ENSMUSG00000023367, ENSMUSG00000036067, ENSMUSG00000063239, ENSMUSG00000042256, ENSMUSG00000055692, ENSMUSG00000052430, ENSMUSG00000050953, ENSMUSG00000028613, ENSMUSG00000022505, ENSMUSG00000015968, ENSMUSG00000027864, ENSMUSG00000050321, ENSMUSG00000051331, ENSMUSG00000027111, ENSMUSG00000047045, ENSMUSG00000036949, ENSMUSG00000003665, ENSMUSG00000037579, ENSMUSG00000030123, ENSMUSG00000032262, ENSMUSG00000014444, ENSMUSG00000024600, ENSMUSG00000096914, ENSMUSG00000058743, ENSMUSG00000069763, ENSMUSG00000036957, ENSMUSG00000058740, ENSMUSG00000050737, ENSMUSG00000070304, ENSMUSG00000004748, ENSMUSG00000004113, ENSMUSG00000027887, ENSMUSG00000024610, ENSMUSG00000047238, ENSMUSG00000041986, ENSMUSG00000024754, ENSMUSG00000004110, ENSMUSG00000057060, ENSMUSG00000018906, ENSMUSG00000034463, ENSMUSG00000036422, ENSMUSG00000063646, ENSMUSG00000026768, ENSMUSG00000027895, ENSMUSG00000027894, ENSMUSG00000032911, ENSMUSG00000032204, ENSMUSG00000016346, ENSMUSG00000044912, ENSMUSG00000070720, ENSMUSG00000015484, ENSMUSG00000021364, ENSMUSG00000045009, ENSMUSG00000028289, ENSMUSG00000030157, ENSMUSG00000057897, ENSMUSG00000004961, ENSMUSG00000034275, ENSMUSG00000035528, ENSMUSG00000022537, ENSMUSG00000001761, ENSMUSG00000001763, ENSMUSG00000051497, ENSMUSG00000015085, ENSMUSG00000045281, ENSMUSG00000034685, ENSMUSG00000034686, ENSMUSG00000060924, ENSMUSG00000096146, ENSMUSG00000034687, ENSMUSG00000003420, ENSMUSG00000045287, ENSMUSG00000048332, ENSMUSG00000026514, ENSMUSG00000051111, ENSMUSG00000036915, ENSMUSG00000024793, ENSMUSG00000081683, ENSMUSG00000064294, ENSMUSG00000022564, ENSMUSG00000030376, ENSMUSG00000031808, ENSMUSG00000020654, ENSMUSG00000029245, ENSMUSG00000070337, ENSMUSG00000041954, ENSMUSG00000021198, ENSMUSG00000095407, ENSMUSG00000022756, ENSMUSG00000041959, ENSMUSG00000050505, ENSMUSG00000027168, ENSMUSG00000029816, ENSMUSG00000059146, ENSMUSG00000042613, ENSMUSG00000008090, ENSMUSG00000050511, ENSMUSG00000045613, ENSMUSG00000038390, ENSMUSG00000070366, ENSMUSG00000048503, ENSMUSG00000029810, ENSMUSG00000029231, ENSMUSG00000027584, ENSMUSG00000025938, ENSMUSG00000045246, ENSMUSG00000001334, ENSMUSG00000037771, ENSMUSG00000033316, ENSMUSG00000022309, ENSMUSG00000030329, ENSMUSG00000094626, ENSMUSG00000021730, ENSMUSG00000021745, ENSMUSG00000044505, ENSMUSG00000026961, ENSMUSG00000049690, ENSMUSG00000039519, ENSMUSG00000029212, ENSMUSG00000061171, ENSMUSG00000028469, ENSMUSG00000026204, ENSMUSG00000053930, ENSMUSG00000030341, ENSMUSG00000029408, ENSMUSG00000023192, ENSMUSG00000041911, ENSMUSG00000050541, ENSMUSG00000046841, ENSMUSG00000037348, ENSMUSG00000026959, ENSMUSG00000037347, ENSMUSG00000049686, ENSMUSG00000037341, ENSMUSG00000036273, ENSMUSG00000029070, ENSMUSG00000050556, ENSMUSG00000031486, ENSMUSG00000056569, ENSMUSG00000023169, ENSMUSG00000039533, ENSMUSG00000020431, ENSMUSG00000026576, ENSMUSG00000020436, ENSMUSG00000075510, ENSMUSG00000038146, ENSMUSG00000026220, ENSMUSG00000020042, ENSMUSG00000017009, ENSMUSG00000037126, ENSMUSG00000048142, ENSMUSG00000009731, ENSMUSG00000045092, ENSMUSG00000053166, ENSMUSG00000026587, ENSMUSG00000056553, ENSMUSG00000050761, ENSMUSG00000045875, ENSMUSG00000040412, ENSMUSG00000053963, ENSMUSG00000064210, ENSMUSG00000040616, ENSMUSG00000000766, ENSMUSG00000061740, ENSMUSG00000027849, ENSMUSG00000040612, ENSMUSG00000056938, ENSMUSG00000040420, ENSMUSG00000039546, ENSMUSG00000000957, ENSMUSG00000049649, ENSMUSG00000030302, ENSMUSG00000029869, ENSMUSG00000053141, ENSMUSG00000030307, ENSMUSG00000006649, ENSMUSG00000030306, ENSMUSG00000017817, ENSMUSG00000029054, ENSMUSG00000050783, ENSMUSG00000033578, ENSMUSG00000035285, ENSMUSG00000035283, ENSMUSG00000024261, ENSMUSG00000028906, ENSMUSG00000022122, ENSMUSG00000027457, ENSMUSG00000062785, ENSMUSG00000060534, ENSMUSG00000020262, ENSMUSG00000002799, ENSMUSG00000025511, ENSMUSG00000073421, ENSMUSG00000032640, ENSMUSG00000000794, ENSMUSG00000033767, ENSMUSG00000072875, ENSMUSG00000037905, ENSMUSG00000037902, ENSMUSG00000001507, ENSMUSG00000020704, ENSMUSG00000047330, ENSMUSG00000039952, ENSMUSG00000051703, ENSMUSG00000075410, ENSMUSG00000024245, ENSMUSG00000047502, ENSMUSG00000029765, ENSMUSG00000019891, ENSMUSG00000033152, ENSMUSG00000002771, ENSMUSG00000024900, ENSMUSG00000000632, ENSMUSG00000053465, ENSMUSG00000039683, ENSMUSG00000033350, ENSMUSG00000048834, ENSMUSG00000006586, ENSMUSG00000054252, ENSMUSG00000054256, ENSMUSG00000059456, ENSMUSG00000003153, ENSMUSG00000034402, ENSMUSG00000024232, ENSMUSG00000026389, ENSMUSG00000029778, ENSMUSG00000048644, ENSMUSG00000059852, ENSMUSG00000030657, ENSMUSG00000033342, ENSMUSG00000022376, ENSMUSG00000029570, ENSMUSG00000006576, ENSMUSG00000062545, ENSMUSG00000039903, ENSMUSG00000054477, ENSMUSG00000028532, ENSMUSG00000075334, ENSMUSG00000043671, ENSMUSG00000006567, ENSMUSG00000025348, ENSMUSG00000040387, ENSMUSG00000063142, ENSMUSG00000038457, ENSMUSG00000026923, ENSMUSG00000039474, ENSMUSG00000000627, ENSMUSG00000066026, ENSMUSG00000025743, ENSMUSG00000053647, ENSMUSG00000040181, ENSMUSG00000043460, ENSMUSG00000048078, ENSMUSG00000020297, ENSMUSG00000028931, ENSMUSG00000028128, ENSMUSG00000020000, ENSMUSG00000062760, ENSMUSG00000092083, ENSMUSG00000040563, ENSMUSG00000028517, ENSMUSG00000052384, ENSMUSG00000038843, ENSMUSG00000043496, ENSMUSG00000052387, ENSMUSG00000038213, ENSMUSG00000024486, ENSMUSG00000020282, ENSMUSG00000033998, ENSMUSG00000022342, ENSMUSG00000039059, ENSMUSG00000025324, ENSMUSG00000022132, ENSMUSG00000046699, ENSMUSG00000033981, ENSMUSG00000035274, ENSMUSG00000027661, ENSMUSG00000075478, ENSMUSG00000033788, ENSMUSG00000012017, ENSMUSG00000062044, ENSMUSG00000052852, ENSMUSG00000012428, ENSMUSG00000030898, ENSMUSG00000001986, ENSMUSG00000039037, ENSMUSG00000063564, ENSMUSG00000055567, ENSMUSG00000058145, ENSMUSG00000035745, ENSMUSG00000059674, ENSMUSG00000040133, ENSMUSG00000028782, ENSMUSG00000058975, ENSMUSG00000021313, ENSMUSG00000036766, ENSMUSG00000039747, ENSMUSG00000051790, ENSMUSG00000036760, ENSMUSG00000021596, ENSMUSG00000001985, ENSMUSG00000034612, ENSMUSG00000019437, ENSMUSG00000024957, ENSMUSG00000040896, ENSMUSG00000033965, ENSMUSG00000067597, ENSMUSG00000062300, ENSMUSG00000024064, ENSMUSG00000078234, ENSMUSG00000032035, ENSMUSG00000025318, ENSMUSG00000031997, ENSMUSG00000047992, ENSMUSG00000055782, ENSMUSG00000036606, ENSMUSG00000002980, ENSMUSG00000022180, ENSMUSG00000091387, ENSMUSG00000050234, ENSMUSG00000032816, ENSMUSG00000062312, ENSMUSG00000032024, ENSMUSG00000024036, ENSMUSG00000052133, ENSMUSG00000041653, ENSMUSG00000060591, ENSMUSG00000024978, ENSMUSG00000044364, ENSMUSG00000066705, ENSMUSG00000074505, ENSMUSG00000028184, ENSMUSG00000040125, ENSMUSG00000058966, ENSMUSG00000050248, ENSMUSG00000068099, ENSMUSG00000074785, ENSMUSG00000035735, ENSMUSG00000047787, ENSMUSG00000070570, ENSMUSG00000029093, ENSMUSG00000060371, ENSMUSG00000005611, ENSMUSG00000035914, ENSMUSG00000028747, ENSMUSG00000027612, ENSMUSG00000032482, ENSMUSG00000060780, ENSMUSG00000029086, ENSMUSG00000042148, ENSMUSG00000036186, ENSMUSG00000024411, ENSMUSG00000049122, ENSMUSG00000033720, ENSMUSG00000034656, ENSMUSG00000060586, ENSMUSG00000024913, ENSMUSG00000016028, ENSMUSG00000024713, ENSMUSG00000054400, ENSMUSG00000036790, ENSMUSG00000068037, ENSMUSG00000024211, ENSMUSG00000004902, ENSMUSG00000085925, ENSMUSG00000050272, ENSMUSG00000046215, ENSMUSG00000052584, ENSMUSG00000010064, ENSMUSG00000010066, ENSMUSG00000023473, ENSMUSG00000024743, ENSMUSG00000021536, ENSMUSG00000021338, ENSMUSG00000055540, ENSMUSG00000033717, ENSMUSG00000060961, ENSMUSG00000005089, ENSMUSG00000051726, ENSMUSG00000024935, ENSMUSG00000047747, ENSMUSG00000040836, ENSMUSG00000054013, ENSMUSG00000031297, ENSMUSG00000058153, ENSMUSG00000024736, ENSMUSG00000058152, ENSMUSG00000032452, ENSMUSG00000050288, ENSMUSG00000079157, ENSMUSG00000032394, ENSMUSG00000035431, ENSMUSG00000043843, ENSMUSG00000031398, ENSMUSG00000031785, ENSMUSG00000003378, ENSMUSG00000029167, ENSMUSG00000031790, ENSMUSG00000017929, ENSMUSG00000043857, ENSMUSG00000063760, ENSMUSG00000062372, ENSMUSG00000044014, ENSMUSG00000026640, ENSMUSG00000008153, ENSMUSG00000032373, ENSMUSG00000027748, ENSMUSG00000096847, ENSMUSG00000070407, ENSMUSG00000074968, ENSMUSG00000057378, ENSMUSG00000049303, ENSMUSG00000001240, ENSMUSG00000041078, ENSMUSG00000054843, ENSMUSG00000064329, ENSMUSG00000027035, ENSMUSG00000049107, ENSMUSG00000031376, ENSMUSG00000042078, ENSMUSG00000030236, ENSMUSG00000030235, ENSMUSG00000026614, ENSMUSG00000031772, ENSMUSG00000035403, ENSMUSG00000036565, ENSMUSG00000044674, ENSMUSG00000021259, ENSMUSG00000042581, ENSMUSG00000024664, ENSMUSG00000024665, ENSMUSG00000078307, ENSMUSG00000035681, ENSMUSG00000027221, ENSMUSG00000027220, ENSMUSG00000031778, ENSMUSG00000023259, ENSMUSG00000022899, ENSMUSG00000018470, ENSMUSG00000018476, ENSMUSG00000052516, ENSMUSG00000022687, ENSMUSG00000030495, ENSMUSG00000017765, ENSMUSG00000027297, ENSMUSG00000044461, ENSMUSG00000044667, ENSMUSG00000041014, ENSMUSG00000007682, ENSMUSG00000061080, ENSMUSG00000050822, ENSMUSG00000032122, ENSMUSG00000049336, ENSMUSG00000032121, ENSMUSG00000029126, ENSMUSG00000031144, ENSMUSG00000029122, ENSMUSG00000058897, ENSMUSG00000027004, ENSMUSG00000050212, ENSMUSG00000026600, ENSMUSG00000031936, ENSMUSG00000051262, ENSMUSG00000031343, ENSMUSG00000032128, ENSMUSG00000031934, ENSMUSG00000031932, ENSMUSG00000024891, ENSMUSG00000058881, ENSMUSG00000029151, ENSMUSG00000041609, ENSMUSG00000031523, ENSMUSG00000023206, ENSMUSG00000023915, ENSMUSG00000017740, ENSMUSG00000035653, ENSMUSG00000027270, ENSMUSG00000027276, ENSMUSG00000036815, ENSMUSG00000003581, ENSMUSG00000011171, ENSMUSG00000036523, ENSMUSG00000023017, ENSMUSG00000052504, ENSMUSG00000030281, ENSMUSG00000048497, ENSMUSG00000030283, ENSMUSG00000021087, ENSMUSG00000048218, ENSMUSG00000035640, ENSMUSG00000020524, ENSMUSG00000044033, ENSMUSG00000014361, ENSMUSG00000057329, ENSMUSG00000017756, ENSMUSG00000054871, ENSMUSG00000031952, ENSMUSG00000051243, ENSMUSG00000042793, ENSMUSG00000018634, ENSMUSG00000019828, ENSMUSG00000022842, ENSMUSG00000020577, ENSMUSG00000062991, ENSMUSG00000038048, ENSMUSG00000019822, ENSMUSG00000006711, ENSMUSG00000062184, ENSMUSG00000023972, ENSMUSG00000029710, ENSMUSG00000027962, ENSMUSG00000043388, ENSMUSG00000033200, ENSMUSG00000020988, ENSMUSG00000050666, ENSMUSG00000026834, ENSMUSG00000019146, ENSMUSG00000050663, ENSMUSG00000028373, ENSMUSG00000042529, ENSMUSG00000026113, ENSMUSG00000031596, ENSMUSG00000014786, ENSMUSG00000023033, ENSMUSG00000026443, ENSMUSG00000055254, ENSMUSG00000025189, ENSMUSG00000033214, ENSMUSG00000049791, ENSMUSG00000028360, ENSMUSG00000030854, ENSMUSG00000021608, ENSMUSG00000084845, ENSMUSG00000022829, ENSMUSG00000009216, ENSMUSG00000031561, ENSMUSG00000036356, ENSMUSG00000039419, ENSMUSG00000037605, ENSMUSG00000020354, ENSMUSG00000068373, ENSMUSG00000018459, ENSMUSG00000031565, ENSMUSG00000030043, ENSMUSG00000026824, ENSMUSG00000022415, ENSMUSG00000022421, ENSMUSG00000037892, ENSMUSG00000055078, ENSMUSG00000053004, ENSMUSG00000034353, ENSMUSG00000025810, ENSMUSG00000095115, ENSMUSG00000026424, ENSMUSG00000038059, ENSMUSG00000049583, ENSMUSG00000020333, ENSMUSG00000001227, ENSMUSG00000034145, ENSMUSG00000002602, ENSMUSG00000020178, ENSMUSG00000030029, ENSMUSG00000055003, ENSMUSG00000029338, ENSMUSG00000059003, ENSMUSG00000036570, ENSMUSG00000020334, ENSMUSG00000037624, ENSMUSG00000030806, ENSMUSG00000030223, ENSMUSG00000057182, ENSMUSG00000020734, ENSMUSG00000030600, ENSMUSG00000040502, ENSMUSG00000026354, ENSMUSG00000027932, ENSMUSG00000017969, ENSMUSG00000030428, ENSMUSG00000007097, ENSMUSG00000027737, ENSMUSG00000020598, ENSMUSG00000020151, ENSMUSG00000000560, ENSMUSG00000096054, ENSMUSG00000055026, ENSMUSG00000017167, ENSMUSG00000020723, ENSMUSG00000030004, ENSMUSG00000049550, ENSMUSG00000036594, ENSMUSG00000049551, ENSMUSG00000020591, ENSMUSG00000038026, ENSMUSG00000006731, ENSMUSG00000049556, ENSMUSG00000030208, ENSMUSG00000056679, ENSMUSG00000038296, ENSMUSG00000030209, ENSMUSG00000000555, ENSMUSG00000026858, ENSMUSG00000013033, ENSMUSG00000045967, ENSMUSG00000051043, ENSMUSG00000046743, ENSMUSG00000026463, ENSMUSG00000021852	1935	6878	19662	1.16859	5.88613e-06	1.73122e-07	1.41834e-05
GOTERM_BP_DIRECT	GO:0001764~neuron migration	36	1.71429	9.67473e-09	ENSMUSG00000033585, ENSMUSG00000069171, ENSMUSG00000042292, ENSMUSG00000059146, ENSMUSG00000002602, ENSMUSG00000031285, ENSMUSG00000045136, ENSMUSG00000023473, ENSMUSG00000090071, ENSMUSG00000096014, ENSMUSG00000037605, ENSMUSG00000052920, ENSMUSG00000006711, ENSMUSG00000060534, ENSMUSG00000028519, ENSMUSG00000043557, ENSMUSG00000005583, ENSMUSG00000031137, ENSMUSG00000048895, ENSMUSG00000031451, ENSMUSG00000035277, ENSMUSG00000001507, ENSMUSG00000068740, ENSMUSG00000074505, ENSMUSG00000020902, ENSMUSG00000020900, ENSMUSG00000016028, ENSMUSG00000025810, ENSMUSG00000026587, ENSMUSG00000027797, ENSMUSG00000050953, ENSMUSG00000026620, ENSMUSG00000055254, ENSMUSG00000032128, ENSMUSG00000030077, ENSMUSG00000027168	1816	124	18082	2.89076	4.81887e-05	2.00791e-06	1.84042e-05
GOTERM_BP_DIRECT	GO:0048791~calcium ion-regulated exocytosis of neurotransmitter	16	0.761905	1.05395e-08	ENSMUSG00000030806, ENSMUSG00000052301, ENSMUSG00000037386, ENSMUSG00000041670, ENSMUSG00000034656, ENSMUSG00000020848, ENSMUSG00000024261, ENSMUSG00000058420, ENSMUSG00000049303, ENSMUSG00000024743, ENSMUSG00000032890, ENSMUSG00000027220, ENSMUSG00000027849, ENSMUSG00000027273, ENSMUSG00000035226, ENSMUSG00000004961	1816	28	18082	5.68974	5.24961e-05	2.0999e-06	2.00493e-05
GOTERM_BP_DIRECT	GO:0035023~regulation of Rho protein signal transduction	27	1.28571	1.32807e-08	ENSMUSG00000031442, ENSMUSG00000036885, ENSMUSG00000021708, ENSMUSG00000037509, ENSMUSG00000031523, ENSMUSG00000026259, ENSMUSG00000025265, ENSMUSG00000032875, ENSMUSG00000019467, ENSMUSG00000025555, ENSMUSG00000025195, ENSMUSG00000051517, ENSMUSG00000040964, ENSMUSG00000022263, ENSMUSG00000021215, ENSMUSG00000039713, ENSMUSG00000004562, ENSMUSG00000028919, ENSMUSG00000017631, ENSMUSG00000037552, ENSMUSG00000002489, ENSMUSG00000044037, ENSMUSG00000014782, ENSMUSG00000032356, ENSMUSG00000061751, ENSMUSG00000033721, ENSMUSG00000023800	1816	77	18082	3.49143	6.61487e-05	2.54426e-06	2.52637e-05
GOTERM_BP_DIRECT	GO:0060291~long-term synaptic potentiation	21	1	1.56489e-08	ENSMUSG00000034799, ENSMUSG00000022623, ENSMUSG00000020932, ENSMUSG00000041670, ENSMUSG00000021708, ENSMUSG00000018634, ENSMUSG00000052087, ENSMUSG00000037541, ENSMUSG00000049303, ENSMUSG00000030209, ENSMUSG00000019803, ENSMUSG00000028747, ENSMUSG00000059003, ENSMUSG00000026249, ENSMUSG00000055254, ENSMUSG00000060780, ENSMUSG00000015829, ENSMUSG00000027273, ENSMUSG00000030376, ENSMUSG00000059456, ENSMUSG00000057897	1816	49	18082	4.26731	7.79442e-05	2.88693e-06	2.97689e-05
GOTERM_CC_DIRECT	GO:0060076~excitatory synapse	18	0.857143	1.63901e-08	ENSMUSG00000034799, ENSMUSG00000022623, ENSMUSG00000070570, ENSMUSG00000031144, ENSMUSG00000001507, ENSMUSG00000020886, ENSMUSG00000038738, ENSMUSG00000059974, ENSMUSG00000050321, ENSMUSG00000020524, ENSMUSG00000026959, ENSMUSG00000035864, ENSMUSG00000034675, ENSMUSG00000055254, ENSMUSG00000060780, ENSMUSG00000051790, ENSMUSG00000024109, ENSMUSG00000032589	1935	37	19662	4.94331	1.00799e-05	2.87998e-07	2.42888e-05
GOTERM_BP_DIRECT	GO:0070588~calcium ion transmembrane transport	29	1.38095	1.65124e-08	ENSMUSG00000020866, ENSMUSG00000027748, ENSMUSG00000031997, ENSMUSG00000064210, ENSMUSG00000015968, ENSMUSG00000010066, ENSMUSG00000057378, ENSMUSG00000020723, ENSMUSG00000003352, ENSMUSG00000035745, ENSMUSG00000004113, ENSMUSG00000020882, ENSMUSG00000021313, ENSMUSG00000024112, ENSMUSG00000057914, ENSMUSG00000030376, ENSMUSG00000051331, ENSMUSG00000004110, ENSMUSG00000031451, ENSMUSG00000053395, ENSMUSG00000019146, ENSMUSG00000034656, ENSMUSG00000023017, ENSMUSG00000066189, ENSMUSG00000030592, ENSMUSG00000030302, ENSMUSG00000026463, ENSMUSG00000049686, ENSMUSG00000031934	1816	88	18082	3.2813	8.22448e-05	2.93743e-06	3.14114e-05
GOTERM_MF_DIRECT	GO:0030165~PDZ domain binding	34	1.61905	2.34395e-08	ENSMUSG00000049791, ENSMUSG00000001986, ENSMUSG00000034412, ENSMUSG00000035283, ENSMUSG00000022494, ENSMUSG00000029516, ENSMUSG00000015968, ENSMUSG00000020886, ENSMUSG00000027488, ENSMUSG00000031376, ENSMUSG00000042388, ENSMUSG00000022261, ENSMUSG00000044216, ENSMUSG00000003378, ENSMUSG00000021182, ENSMUSG00000038026, ENSMUSG00000020334, ENSMUSG00000016520, ENSMUSG00000042529, ENSMUSG00000044674, ENSMUSG00000033981, ENSMUSG00000020734, ENSMUSG00000020733, ENSMUSG00000028184, ENSMUSG00000052373, ENSMUSG00000030302, ENSMUSG00000002504, ENSMUSG00000020524, ENSMUSG00000040640, ENSMUSG00000050953, ENSMUSG00000026463, ENSMUSG00000023259, ENSMUSG00000050288, ENSMUSG00000025372	1762	116	17446	2.90209	3.28381e-05	2.73655e-06	3.86238e-05
GOTERM_CC_DIRECT	GO:0032281~AMPA glutamate receptor complex	16	0.761905	2.74054e-08	ENSMUSG00000053395, ENSMUSG00000053930, ENSMUSG00000026514, ENSMUSG00000001986, ENSMUSG00000019146, ENSMUSG00000053550, ENSMUSG00000022494, ENSMUSG00000033981, ENSMUSG00000020886, ENSMUSG00000066189, ENSMUSG00000020723, ENSMUSG00000050830, ENSMUSG00000032172, ENSMUSG00000020524, ENSMUSG00000096883, ENSMUSG00000039114	1935	30	19662	5.41933	1.68542e-05	4.68176e-07	4.06125e-05
GOTERM_MF_DIRECT	GO:0005089~Rho guanyl-nucleotide exchange factor activity	26	1.2381	2.77164e-08	ENSMUSG00000031442, ENSMUSG00000036885, ENSMUSG00000021708, ENSMUSG00000037509, ENSMUSG00000026259, ENSMUSG00000025265, ENSMUSG00000032875, ENSMUSG00000019467, ENSMUSG00000025555, ENSMUSG00000025195, ENSMUSG00000051517, ENSMUSG00000040964, ENSMUSG00000022263, ENSMUSG00000021215, ENSMUSG00000039713, ENSMUSG00000004562, ENSMUSG00000028919, ENSMUSG00000017631, ENSMUSG00000037552, ENSMUSG00000002489, ENSMUSG00000044037, ENSMUSG00000014782, ENSMUSG00000032356, ENSMUSG00000061751, ENSMUSG00000033721, ENSMUSG00000023800	1762	74	17446	3.47882	3.88299e-05	2.98697e-06	4.56713e-05
GOTERM_MF_DIRECT	GO:0005245~voltage-gated calcium channel activity	19	0.904762	3.57636e-08	ENSMUSG00000031451, ENSMUSG00000020866, ENSMUSG00000053395, ENSMUSG00000019146, ENSMUSG00000034656, ENSMUSG00000015968, ENSMUSG00000066189, ENSMUSG00000010066, ENSMUSG00000020723, ENSMUSG00000030592, ENSMUSG00000003352, ENSMUSG00000004113, ENSMUSG00000062661, ENSMUSG00000020882, ENSMUSG00000000766, ENSMUSG00000024112, ENSMUSG00000057914, ENSMUSG00000051331, ENSMUSG00000004110	1762	42	17446	4.47914	5.01035e-05	3.5789e-06	5.89316e-05
GOTERM_BP_DIRECT	GO:0007528~neuromuscular junction development	18	0.857143	3.62985e-08	ENSMUSG00000035357, ENSMUSG00000031502, ENSMUSG00000034799, ENSMUSG00000036273, ENSMUSG00000019146, ENSMUSG00000028364, ENSMUSG00000010066, ENSMUSG00000027488, ENSMUSG00000003352, ENSMUSG00000052911, ENSMUSG00000019820, ENSMUSG00000061751, ENSMUSG00000020882, ENSMUSG00000062312, ENSMUSG00000055254, ENSMUSG00000035606, ENSMUSG00000057914, ENSMUSG00000031274	1816	38	18082	4.7165	0.000180786	6.23456e-06	6.90504e-05
GOTERM_CC_DIRECT	GO:0030175~filopodium	26	1.2381	4.12554e-08	ENSMUSG00000049336, ENSMUSG00000031486, ENSMUSG00000052397, ENSMUSG00000028176, ENSMUSG00000035783, ENSMUSG00000020733, ENSMUSG00000052374, ENSMUSG00000068748, ENSMUSG00000025555, ENSMUSG00000058056, ENSMUSG00000019820, ENSMUSG00000022272, ENSMUSG00000035863, ENSMUSG00000027962, ENSMUSG00000039952, ENSMUSG00000034675, ENSMUSG00000021676, ENSMUSG00000023800, ENSMUSG00000049866, ENSMUSG00000022469, ENSMUSG00000032737, ENSMUSG00000027273, ENSMUSG00000025372, ENSMUSG00000031137, ENSMUSG00000000794, ENSMUSG00000027111	1935	77	19662	3.43107	2.53718e-05	6.85732e-07	6.1137e-05
GOTERM_BP_DIRECT	GO:0007626~locomotory behavior	32	1.52381	4.35299e-08	ENSMUSG00000050272, ENSMUSG00000022623, ENSMUSG00000021743, ENSMUSG00000052512, ENSMUSG00000038248, ENSMUSG00000019828, ENSMUSG00000020886, ENSMUSG00000034472, ENSMUSG00000020178, ENSMUSG00000040037, ENSMUSG00000062991, ENSMUSG00000074923, ENSMUSG00000004113, ENSMUSG00000059003, ENSMUSG00000000766, ENSMUSG00000060780, ENSMUSG00000027273, ENSMUSG00000004110, ENSMUSG00000022489, ENSMUSG00000045573, ENSMUSG00000013089, ENSMUSG00000030519, ENSMUSG00000000552, ENSMUSG00000050541, ENSMUSG00000030302, ENSMUSG00000032172, ENSMUSG00000016028, ENSMUSG00000000214, ENSMUSG00000026587, ENSMUSG00000023033, ENSMUSG00000022076, ENSMUSG00000049583	1816	108	18082	2.95024	0.000216799	7.22739e-06	8.28067e-05
GOTERM_CC_DIRECT	GO:0031410~cytoplasmic vesicle	108	5.14286	4.42279e-08	ENSMUSG00000029816, ENSMUSG00000021071, ENSMUSG00000024261, ENSMUSG00000022505, ENSMUSG00000062995, ENSMUSG00000002458, ENSMUSG00000041263, ENSMUSG00000031788, ENSMUSG00000027584, ENSMUSG00000022269, ENSMUSG00000035805, ENSMUSG00000025582, ENSMUSG00000028373, ENSMUSG00000034813, ENSMUSG00000037771, ENSMUSG00000038037, ENSMUSG00000057530, ENSMUSG00000062372, ENSMUSG00000021587, ENSMUSG00000051703, ENSMUSG00000013076, ENSMUSG00000063260, ENSMUSG00000048978, ENSMUSG00000049303, ENSMUSG00000024659, ENSMUSG00000019590, ENSMUSG00000049107, ENSMUSG00000062312, ENSMUSG00000031565, ENSMUSG00000042078, ENSMUSG00000054252, ENSMUSG00000026204, ENSMUSG00000032281, ENSMUSG00000019785, ENSMUSG00000028354, ENSMUSG00000051343, ENSMUSG00000021567, ENSMUSG00000018909, ENSMUSG00000000214, ENSMUSG00000007207, ENSMUSG00000027894, ENSMUSG00000027220, ENSMUSG00000047787, ENSMUSG00000023259, ENSMUSG00000049686, ENSMUSG00000042216, ENSMUSG00000039323, ENSMUSG00000026880, ENSMUSG00000036273, ENSMUSG00000032936, ENSMUSG00000001228, ENSMUSG00000070570, ENSMUSG00000032181, ENSMUSG00000072572, ENSMUSG00000006567, ENSMUSG00000001053, ENSMUSG00000004961, ENSMUSG00000026923, ENSMUSG00000006930, ENSMUSG00000031144, ENSMUSG00000058586, ENSMUSG00000053647, ENSMUSG00000037428, ENSMUSG00000026787, ENSMUSG00000059361, ENSMUSG00000026587, ENSMUSG00000022212, ENSMUSG00000020297, ENSMUSG00000056553, ENSMUSG00000022099, ENSMUSG00000055805, ENSMUSG00000017774, ENSMUSG00000036206, ENSMUSG00000007021, ENSMUSG00000026701, ENSMUSG00000041544, ENSMUSG00000052301, ENSMUSG00000051111, ENSMUSG00000056296, ENSMUSG00000029151, ENSMUSG00000003863, ENSMUSG00000024743, ENSMUSG00000023206, ENSMUSG00000049550, ENSMUSG00000030000, ENSMUSG00000025468, ENSMUSG00000062661, ENSMUSG00000044216, ENSMUSG00000021337, ENSMUSG00000033998, ENSMUSG00000027849, ENSMUSG00000027270, ENSMUSG00000031808, ENSMUSG00000002059, ENSMUSG00000037852, ENSMUSG00000010154, ENSMUSG00000063239, ENSMUSG00000000957, ENSMUSG00000022037, ENSMUSG00000000555, ENSMUSG00000033788, ENSMUSG00000041216, ENSMUSG00000035640, ENSMUSG00000044037, ENSMUSG00000041688, ENSMUSG00000035864, ENSMUSG00000021194, ENSMUSG00000033578	1935	646	19662	1.69878	2.71998e-05	7.15793e-07	6.55419e-05
GOTERM_BP_DIRECT	GO:0007605~sensory perception of sound	37	1.7619	5.6451e-08	ENSMUSG00000039488, ENSMUSG00000049791, ENSMUSG00000039701, ENSMUSG00000046352, ENSMUSG00000052512, ENSMUSG00000038248, ENSMUSG00000015968, ENSMUSG00000030029, ENSMUSG00000036006, ENSMUSG00000027966, ENSMUSG00000002799, ENSMUSG00000040055, ENSMUSG00000031565, ENSMUSG00000033676, ENSMUSG00000026825, ENSMUSG00000039137, ENSMUSG00000056854, ENSMUSG00000063142, ENSMUSG00000005360, ENSMUSG00000024411, ENSMUSG00000011751, ENSMUSG00000039474, ENSMUSG00000055078, ENSMUSG00000001506, ENSMUSG00000025813, ENSMUSG00000020733, ENSMUSG00000063919, ENSMUSG00000031028, ENSMUSG00000030302, ENSMUSG00000052353, ENSMUSG00000000214, ENSMUSG00000023033, ENSMUSG00000002504, ENSMUSG00000024330, ENSMUSG00000020704, ENSMUSG00000028631, ENSMUSG00000062372	1816	138	18082	2.66964	0.000281143	9.07036e-06	0.000107386
GOTERM_BP_DIRECT	GO:0050885~neuromuscular process controlling balance	22	1.04762	8.27772e-08	ENSMUSG00000005360, ENSMUSG00000018012, ENSMUSG00000033565, ENSMUSG00000021684, ENSMUSG00000022623, ENSMUSG00000032394, ENSMUSG00000017631, ENSMUSG00000008658, ENSMUSG00000034656, ENSMUSG00000020734, ENSMUSG00000017167, ENSMUSG00000020886, ENSMUSG00000038738, ENSMUSG00000020900, ENSMUSG00000074676, ENSMUSG00000030302, ENSMUSG00000015829, ENSMUSG00000051790, ENSMUSG00000024109, ENSMUSG00000063142, ENSMUSG00000025318, ENSMUSG00000057897	1816	58	18082	3.77681	0.000412228	1.28847e-05	0.000157467
GOTERM_BP_DIRECT	GO:0051966~regulation of synaptic transmission, glutamatergic	14	0.666667	8.68131e-08	ENSMUSG00000036273, ENSMUSG00000044288, ENSMUSG00000063239, ENSMUSG00000023192, ENSMUSG00000019828, ENSMUSG00000033981, ENSMUSG00000031214, ENSMUSG00000022619, ENSMUSG00000061751, ENSMUSG00000035864, ENSMUSG00000026249, ENSMUSG00000005583, ENSMUSG00000049583, ENSMUSG00000024211	1816	24	18082	5.80828	0.000432322	1.31034e-05	0.000165144
GOTERM_BP_DIRECT	GO:0045669~positive regulation of osteoblast differentiation	24	1.14286	8.72939e-08	ENSMUSG00000028195, ENSMUSG00000021493, ENSMUSG00000054196, ENSMUSG00000055409, ENSMUSG00000063632, ENSMUSG00000034957, ENSMUSG00000040998, ENSMUSG00000021379, ENSMUSG00000023951, ENSMUSG00000052430, ENSMUSG00000019359, ENSMUSG00000035914, ENSMUSG00000039153, ENSMUSG00000050953, ENSMUSG00000002688, ENSMUSG00000005583, ENSMUSG00000008999, ENSMUSG00000056501, ENSMUSG00000007041, ENSMUSG00000021943, ENSMUSG00000022382, ENSMUSG00000021318, ENSMUSG00000040289, ENSMUSG00000027276	1816	68	18082	3.51425	0.000434716	1.27885e-05	0.000166059
GOTERM_BP_DIRECT	GO:0007420~brain development	49	2.33333	9.5056e-08	ENSMUSG00000031502, ENSMUSG00000070570, ENSMUSG00000050295, ENSMUSG00000024261, ENSMUSG00000022842, ENSMUSG00000052516, ENSMUSG00000027457, ENSMUSG00000062991, ENSMUSG00000028289, ENSMUSG00000031785, ENSMUSG00000028785, ENSMUSG00000000247, ENSMUSG00000021318, ENSMUSG00000048895, ENSMUSG00000056854, ENSMUSG00000048616, ENSMUSG00000051177, ENSMUSG00000017631, ENSMUSG00000048001, ENSMUSG00000004891, ENSMUSG00000020086, ENSMUSG00000045092, ENSMUSG00000020900, ENSMUSG00000053166, ENSMUSG00000021379, ENSMUSG00000027447, ENSMUSG00000020396, ENSMUSG00000027737, ENSMUSG00000031760, ENSMUSG00000068270, ENSMUSG00000021745, ENSMUSG00000010064, ENSMUSG00000036606, ENSMUSG00000031285, ENSMUSG00000019803, ENSMUSG00000049107, ENSMUSG00000031565, ENSMUSG00000037892, ENSMUSG00000036564, ENSMUSG00000055078, ENSMUSG00000028527, ENSMUSG00000005447, ENSMUSG00000026768, ENSMUSG00000027797, ENSMUSG00000030307, ENSMUSG00000027894, ENSMUSG00000035864, ENSMUSG00000006435, ENSMUSG00000027168	1816	216	18082	2.25877	0.000473362	1.35277e-05	0.000180824
GOTERM_BP_DIRECT	GO:2000463~positive regulation of excitatory postsynaptic potential	15	0.714286	1.03399e-07	ENSMUSG00000030806, ENSMUSG00000037386, ENSMUSG00000022623, ENSMUSG00000041670, ENSMUSG00000020886, ENSMUSG00000038738, ENSMUSG00000050321, ENSMUSG00000030093, ENSMUSG00000059003, ENSMUSG00000007207, ENSMUSG00000026959, ENSMUSG00000034675, ENSMUSG00000051790, ENSMUSG00000024109, ENSMUSG00000059456	1816	28	18082	5.33413	0.000514897	1.43063e-05	0.000196695
GOTERM_MF_DIRECT	GO:0005251~delayed rectifier potassium channel activity	16	0.761905	1.15998e-07	ENSMUSG00000051726, ENSMUSG00000045246, ENSMUSG00000016346, ENSMUSG00000092083, ENSMUSG00000038319, ENSMUSG00000050556, ENSMUSG00000028033, ENSMUSG00000058248, ENSMUSG00000059852, ENSMUSG00000062785, ENSMUSG00000027895, ENSMUSG00000028631, ENSMUSG00000035681, ENSMUSG00000058975, ENSMUSG00000050963, ENSMUSG00000022342	1762	32	17446	4.95062	0.000162501	1.08342e-05	0.000191144
GOTERM_MF_DIRECT	GO:0004683~calmodulin-dependent protein kinase activity	13	0.619048	1.32868e-07	ENSMUSG00000016179, ENSMUSG00000039145, ENSMUSG00000038128, ENSMUSG00000020785, ENSMUSG00000002012, ENSMUSG00000021820, ENSMUSG00000027296, ENSMUSG00000029471, ENSMUSG00000031285, ENSMUSG00000021559, ENSMUSG00000059456, ENSMUSG00000024617, ENSMUSG00000057897	1762	21	17446	6.12934	0.000186131	1.16342e-05	0.000218942
GOTERM_CC_DIRECT	GO:0017146~NMDA selective glutamate receptor complex	10	0.47619	1.41404e-07	ENSMUSG00000035745, ENSMUSG00000002771, ENSMUSG00000042388, ENSMUSG00000059003, ENSMUSG00000026959, ENSMUSG00000020734, ENSMUSG00000015766, ENSMUSG00000038738, ENSMUSG00000059456, ENSMUSG00000030209	1935	12	19662	8.4677	8.69599e-05	2.22983e-06	0.000209549
GOTERM_BP_DIRECT	GO:2000311~regulation of alpha-amino-3-hydroxy-5-methyl-4-isoxazole propionate selective glutamate receptor activity	12	0.571429	1.65074e-07	ENSMUSG00000026514, ENSMUSG00000053395, ENSMUSG00000019146, ENSMUSG00000046182, ENSMUSG00000022494, ENSMUSG00000005583, ENSMUSG00000066189, ENSMUSG00000051790, ENSMUSG00000020723, ENSMUSG00000024109, ENSMUSG00000038738, ENSMUSG00000022619	1816	18	18082	6.63803	0.000821898	2.22223e-05	0.00031402
GOTERM_MF_DIRECT	GO:0004970~ionotropic glutamate receptor activity	12	0.571429	1.74753e-07	ENSMUSG00000035745, ENSMUSG00000002771, ENSMUSG00000001986, ENSMUSG00000020524, ENSMUSG00000059003, ENSMUSG00000026959, ENSMUSG00000003378, ENSMUSG00000033981, ENSMUSG00000020734, ENSMUSG00000001985, ENSMUSG00000041078, ENSMUSG00000030209	1762	18	17446	6.60083	0.000244799	1.44016e-05	0.00028796
GOTERM_MF_DIRECT	GO:0005234~extracellular-glutamate-gated ion channel activity	12	0.571429	1.74753e-07	ENSMUSG00000035745, ENSMUSG00000002771, ENSMUSG00000001986, ENSMUSG00000020524, ENSMUSG00000059003, ENSMUSG00000026959, ENSMUSG00000003378, ENSMUSG00000033981, ENSMUSG00000020734, ENSMUSG00000001985, ENSMUSG00000041078, ENSMUSG00000030209	1762	18	17446	6.60083	0.000244799	1.44016e-05	0.00028796
GOTERM_MF_DIRECT	GO:0005262~calcium channel activity	27	1.28571	1.87831e-07	ENSMUSG00000027748, ENSMUSG00000031997, ENSMUSG00000015968, ENSMUSG00000041771, ENSMUSG00000010066, ENSMUSG00000057378, ENSMUSG00000020723, ENSMUSG00000003352, ENSMUSG00000004113, ENSMUSG00000035745, ENSMUSG00000059003, ENSMUSG00000020882, ENSMUSG00000024112, ENSMUSG00000021313, ENSMUSG00000057914, ENSMUSG00000051331, ENSMUSG00000004110, ENSMUSG00000053395, ENSMUSG00000019146, ENSMUSG00000052496, ENSMUSG00000034656, ENSMUSG00000066189, ENSMUSG00000030592, ENSMUSG00000030209, ENSMUSG00000026959, ENSMUSG00000049686, ENSMUSG00000031934	1762	86	17446	3.10853	0.000263117	1.46194e-05	0.00030951
GOTERM_CC_DIRECT	GO:0030315~T-tubule	21	1	2.19788e-07	ENSMUSG00000024411, ENSMUSG00000075318, ENSMUSG00000045875, ENSMUSG00000042529, ENSMUSG00000032511, ENSMUSG00000054477, ENSMUSG00000060882, ENSMUSG00000052397, ENSMUSG00000019194, ENSMUSG00000050541, ENSMUSG00000030592, ENSMUSG00000033788, ENSMUSG00000064329, ENSMUSG00000069833, ENSMUSG00000096146, ENSMUSG00000020882, ENSMUSG00000026463, ENSMUSG00000026824, ENSMUSG00000029361, ENSMUSG00000051331, ENSMUSG00000007097	1935	57	19662	3.74361	0.000135161	3.37924e-06	0.000325707
GOTERM_BP_DIRECT	GO:0019233~sensory perception of pain	25	1.19048	2.65184e-07	ENSMUSG00000022040, ENSMUSG00000045573, ENSMUSG00000033585, ENSMUSG00000049281, ENSMUSG00000044288, ENSMUSG00000035283, ENSMUSG00000057182, ENSMUSG00000024957, ENSMUSG00000034656, ENSMUSG00000060882, ENSMUSG00000019828, ENSMUSG00000022122, ENSMUSG00000050511, ENSMUSG00000004113, ENSMUSG00000053198, ENSMUSG00000059003, ENSMUSG00000047250, ENSMUSG00000026959, ENSMUSG00000000766, ENSMUSG00000079056, ENSMUSG00000024112, ENSMUSG00000030043, ENSMUSG00000051790, ENSMUSG00000027584, ENSMUSG00000004110	1816	77	18082	3.23281	0.00132001	3.47594e-05	0.000504456
GOTERM_CC_DIRECT	GO:0045121~membrane raft	54	2.57143	2.79709e-07	ENSMUSG00000026880, ENSMUSG00000036273, ENSMUSG00000022505, ENSMUSG00000002147, ENSMUSG00000022122, ENSMUSG00000050511, ENSMUSG00000020431, ENSMUSG00000050896, ENSMUSG00000060534, ENSMUSG00000002458, ENSMUSG00000069833, ENSMUSG00000031785, ENSMUSG00000020122, ENSMUSG00000015829, ENSMUSG00000010660, ENSMUSG00000026475, ENSMUSG00000035805, ENSMUSG00000017009, ENSMUSG00000044288, ENSMUSG00000028978, ENSMUSG00000034813, ENSMUSG00000052397, ENSMUSG00000002997, ENSMUSG00000020733, ENSMUSG00000022309, ENSMUSG00000039952, ENSMUSG00000017774, ENSMUSG00000029361, ENSMUSG00000045287, ENSMUSG00000004044, ENSMUSG00000030525, ENSMUSG00000025876, ENSMUSG00000027748, ENSMUSG00000062563, ENSMUSG00000031523, ENSMUSG00000021536, ENSMUSG00000031376, ENSMUSG00000062312, ENSMUSG00000000766, ENSMUSG00000043557, ENSMUSG00000027273, ENSMUSG00000040659, ENSMUSG00000059456, ENSMUSG00000020654, ENSMUSG00000037852, ENSMUSG00000030341, ENSMUSG00000030653, ENSMUSG00000070436, ENSMUSG00000016918, ENSMUSG00000030302, ENSMUSG00000006649, ENSMUSG00000050953, ENSMUSG00000041959, ENSMUSG00000032011	1935	262	19662	2.0943	0.000172006	4.19562e-06	0.000414504
GOTERM_CC_DIRECT	GO:0030673~axolemma	12	0.571429	2.90158e-07	ENSMUSG00000062991, ENSMUSG00000062785, ENSMUSG00000030525, ENSMUSG00000035681, ENSMUSG00000096146, ENSMUSG00000058975, ENSMUSG00000058248, ENSMUSG00000031543, ENSMUSG00000020178, ENSMUSG00000039419, ENSMUSG00000052516, ENSMUSG00000005089	1935	19	19662	6.41763	0.000178431	4.24873e-06	0.000429988
GOTERM_BP_DIRECT	GO:0071526~semaphorin-plexin signaling pathway	16	0.761905	2.91157e-07	ENSMUSG00000031328, ENSMUSG00000001227, ENSMUSG00000029765, ENSMUSG00000000627, ENSMUSG00000028064, ENSMUSG00000036606, ENSMUSG00000030539, ENSMUSG00000030123, ENSMUSG00000029121, ENSMUSG00000025810, ENSMUSG00000074785, ENSMUSG00000031398, ENSMUSG00000022231, ENSMUSG00000030084, ENSMUSG00000052133, ENSMUSG00000026640	1816	34	18082	4.68567	0.0014492	3.71853e-05	0.000553866
GOTERM_CC_DIRECT	GO:0032279~asymmetric synapse	11	0.52381	3.80438e-07	ENSMUSG00000030525, ENSMUSG00000001986, ENSMUSG00000020524, ENSMUSG00000046182, ENSMUSG00000034675, ENSMUSG00000032773, ENSMUSG00000033981, ENSMUSG00000020178, ENSMUSG00000040495, ENSMUSG00000045613, ENSMUSG00000021057	1935	16	19662	6.98585	0.000233942	5.44113e-06	0.000563775
GOTERM_MF_DIRECT	GO:0005178~integrin binding	29	1.38095	3.81522e-07	ENSMUSG00000029816, ENSMUSG00000028195, ENSMUSG00000020932, ENSMUSG00000040152, ENSMUSG00000022505, ENSMUSG00000028517, ENSMUSG00000019820, ENSMUSG00000027962, ENSMUSG00000019997, ENSMUSG00000026193, ENSMUSG00000025348, ENSMUSG00000020122, ENSMUSG00000015829, ENSMUSG00000025511, ENSMUSG00000027111, ENSMUSG00000001507, ENSMUSG00000000957, ENSMUSG00000015647, ENSMUSG00000002900, ENSMUSG00000000555, ENSMUSG00000052911, ENSMUSG00000040998, ENSMUSG00000026043, ENSMUSG00000031778, ENSMUSG00000025473, ENSMUSG00000015143, ENSMUSG00000030605, ENSMUSG00000032011, ENSMUSG00000032174	1762	100	17446	2.87136	0.000534369	2.81318e-05	0.000628674
GOTERM_CC_DIRECT	GO:0016323~basolateral plasma membrane	45	2.14286	3.87867e-07	ENSMUSG00000054889, ENSMUSG00000027748, ENSMUSG00000024891, ENSMUSG00000010064, ENSMUSG00000056569, ENSMUSG00000020886, ENSMUSG00000000489, ENSMUSG00000013275, ENSMUSG00000024659, ENSMUSG00000021057, ENSMUSG00000026576, ENSMUSG00000091971, ENSMUSG00000059336, ENSMUSG00000022180, ENSMUSG00000044216, ENSMUSG00000006567, ENSMUSG00000062312, ENSMUSG00000020122, ENSMUSG00000030376, ENSMUSG00000030236, ENSMUSG00000060961, ENSMUSG00000027111, ENSMUSG00000035805, ENSMUSG00000005360, ENSMUSG00000024411, ENSMUSG00000036564, ENSMUSG00000021567, ENSMUSG00000018909, ENSMUSG00000001507, ENSMUSG00000039546, ENSMUSG00000052397, ENSMUSG00000051497, ENSMUSG00000032338, ENSMUSG00000032356, ENSMUSG00000035863, ENSMUSG00000035681, ENSMUSG00000020805, ENSMUSG00000039952, ENSMUSG00000026463, ENSMUSG00000030329, ENSMUSG00000023259, ENSMUSG00000062372, ENSMUSG00000049686, ENSMUSG00000021730, ENSMUSG00000032204	1935	203	19662	2.25249	0.00023851	5.42131e-06	0.000574785
GOTERM_BP_DIRECT	GO:0009612~response to mechanical stimulus	22	1.04762	4.17388e-07	ENSMUSG00000039323, ENSMUSG00000000440, ENSMUSG00000003545, ENSMUSG00000028364, ENSMUSG00000040152, ENSMUSG00000000957, ENSMUSG00000037035, ENSMUSG00000064246, ENSMUSG00000027210, ENSMUSG00000026043, ENSMUSG00000019822, ENSMUSG00000029752, ENSMUSG00000020704, ENSMUSG00000019929, ENSMUSG00000061751, ENSMUSG00000015337, ENSMUSG00000039910, ENSMUSG00000052837, ENSMUSG00000059456, ENSMUSG00000037624, ENSMUSG00000048402, ENSMUSG00000032035	1816	63	18082	3.47706	0.00207685	5.1974e-05	0.000793993
GOTERM_BP_DIRECT	GO:2000310~regulation of N-methyl-D-aspartate selective glutamate receptor activity	11	0.52381	4.59833e-07	ENSMUSG00000021680, ENSMUSG00000029167, ENSMUSG00000032356, ENSMUSG00000021708, ENSMUSG00000000766, ENSMUSG00000005583, ENSMUSG00000020886, ENSMUSG00000024109, ENSMUSG00000021559, ENSMUSG00000059456, ENSMUSG00000022619	1816	16	18082	6.84547	0.00228781	5.58626e-05	0.000874735
GOTERM_CC_DIRECT	GO:0005856~cytoskeleton	160	7.61905	6.68291e-07	ENSMUSG00000059248, ENSMUSG00000021071, ENSMUSG00000036533, ENSMUSG00000022456, ENSMUSG00000028906, ENSMUSG00000042613, ENSMUSG00000049176, ENSMUSG00000034573, ENSMUSG00000041117, ENSMUSG00000019823, ENSMUSG00000014778, ENSMUSG00000021823, ENSMUSG00000039842, ENSMUSG00000052566, ENSMUSG00000041263, ENSMUSG00000021262, ENSMUSG00000058672, ENSMUSG00000025195, ENSMUSG00000035606, ENSMUSG00000053693, ENSMUSG00000031971, ENSMUSG00000031788, ENSMUSG00000032589, ENSMUSG00000021061, ENSMUSG00000028978, ENSMUSG00000021068, ENSMUSG00000026749, ENSMUSG00000022836, ENSMUSG00000020601, ENSMUSG00000022054, ENSMUSG00000040640, ENSMUSG00000039577, ENSMUSG00000039952, ENSMUSG00000015143, ENSMUSG00000029361, ENSMUSG00000036131, ENSMUSG00000035615, ENSMUSG00000024500, ENSMUSG00000038366, ENSMUSG00000026208, ENSMUSG00000010021, ENSMUSG00000030852, ENSMUSG00000042700, ENSMUSG00000045136, ENSMUSG00000035783, ENSMUSG00000026961, ENSMUSG00000021057, ENSMUSG00000020354, ENSMUSG00000030137, ENSMUSG00000028464, ENSMUSG00000022388, ENSMUSG00000024175, ENSMUSG00000026202, ENSMUSG00000026825, ENSMUSG00000001349, ENSMUSG00000059456, ENSMUSG00000019487, ENSMUSG00000030867, ENSMUSG00000028354, ENSMUSG00000021754, ENSMUSG00000026494, ENSMUSG00000068115, ENSMUSG00000041598, ENSMUSG00000052087, ENSMUSG00000029406, ENSMUSG00000063646, ENSMUSG00000035172, ENSMUSG00000026383, ENSMUSG00000020897, ENSMUSG00000046841, ENSMUSG00000050248, ENSMUSG00000022272, ENSMUSG00000049119, ENSMUSG00000022076, ENSMUSG00000020623, ENSMUSG00000026620, ENSMUSG00000058013, ENSMUSG00000021699, ENSMUSG00000028758, ENSMUSG00000024049, ENSMUSG00000025372, ENSMUSG00000037962, ENSMUSG00000022178, ENSMUSG00000040860, ENSMUSG00000026880, ENSMUSG00000045659, ENSMUSG00000024862, ENSMUSG00000031543, ENSMUSG00000026885, ENSMUSG00000021365, ENSMUSG00000034282, ENSMUSG00000027488, ENSMUSG00000025555, ENSMUSG00000031015, ENSMUSG00000016150, ENSMUSG00000048794, ENSMUSG00000029757, ENSMUSG00000032737, ENSMUSG00000021866, ENSMUSG00000005237, ENSMUSG00000057897, ENSMUSG00000021871, ENSMUSG00000026923, ENSMUSG00000049122, ENSMUSG00000024883, ENSMUSG00000006930, ENSMUSG00000072214, ENSMUSG00000053647, ENSMUSG00000029122, ENSMUSG00000038764, ENSMUSG00000052397, ENSMUSG00000029121, ENSMUSG00000030770, ENSMUSG00000026604, ENSMUSG00000022018, ENSMUSG00000029651, ENSMUSG00000017405, ENSMUSG00000028931, ENSMUSG00000022099, ENSMUSG00000004951, ENSMUSG00000027737, ENSMUSG00000054889, ENSMUSG00000034595, ENSMUSG00000068270, ENSMUSG00000062563, ENSMUSG00000096054, ENSMUSG00000041609, ENSMUSG00000050379, ENSMUSG00000025085, ENSMUSG00000028078, ENSMUSG00000025265, ENSMUSG00000049550, ENSMUSG00000030000, ENSMUSG00000022246, ENSMUSG00000023009, ENSMUSG00000067276, ENSMUSG00000036718, ENSMUSG00000021338, ENSMUSG00000002058, ENSMUSG00000037784, ENSMUSG00000002055, ENSMUSG00000014164, ENSMUSG00000031626, ENSMUSG00000022565, ENSMUSG00000018012, ENSMUSG00000061322, ENSMUSG00000021493, ENSMUSG00000031328, ENSMUSG00000010154, ENSMUSG00000026728, ENSMUSG00000034295, ENSMUSG00000048096, ENSMUSG00000058056, ENSMUSG00000019359, ENSMUSG00000061751, ENSMUSG00000045038, ENSMUSG00000020527, ENSMUSG00000052105, ENSMUSG00000021294, ENSMUSG00000044433	1935	1113	19662	1.46074	0.000410915	9.13327e-06	0.000990346
GOTERM_BP_DIRECT	GO:0007416~synapse assembly	18	0.857143	7.00854e-07	ENSMUSG00000008153, ENSMUSG00000050272, ENSMUSG00000022623, ENSMUSG00000034656, ENSMUSG00000030123, ENSMUSG00000037541, ENSMUSG00000000489, ENSMUSG00000037605, ENSMUSG00000067889, ENSMUSG00000062991, ENSMUSG00000041592, ENSMUSG00000025555, ENSMUSG00000039683, ENSMUSG00000023328, ENSMUSG00000051790, ENSMUSG00000024109, ENSMUSG00000032589, ENSMUSG00000066392	1816	45	18082	3.98282	0.00348487	8.31145e-05	0.00133322
GOTERM_BP_DIRECT	GO:0045956~positive regulation of calcium ion-dependent exocytosis	11	0.52381	1.01583e-06	ENSMUSG00000020866, ENSMUSG00000063260, ENSMUSG00000007207, ENSMUSG00000050556, ENSMUSG00000035864, ENSMUSG00000024112, ENSMUSG00000020848, ENSMUSG00000022416, ENSMUSG00000090071, ENSMUSG00000026797, ENSMUSG00000024743	1816	17	18082	6.4428	0.00504709	0.000117664	0.0019324
GOTERM_CC_DIRECT	GO:0060077~inhibitory synapse	12	0.571429	1.12331e-06	ENSMUSG00000034275, ENSMUSG00000037995, ENSMUSG00000020436, ENSMUSG00000037771, ENSMUSG00000000560, ENSMUSG00000040797, ENSMUSG00000033676, ENSMUSG00000051790, ENSMUSG00000024109, ENSMUSG00000032589, ENSMUSG00000026787, ENSMUSG00000070880	1935	21	19662	5.80642	0.000690598	1.50181e-05	0.00166464
GOTERM_MF_DIRECT	GO:0003779~actin binding	64	3.04762	1.1238e-06	ENSMUSG00000040860, ENSMUSG00000036273, ENSMUSG00000038244, ENSMUSG00000042292, ENSMUSG00000028906, ENSMUSG00000031214, ENSMUSG00000027488, ENSMUSG00000019823, ENSMUSG00000014778, ENSMUSG00000021823, ENSMUSG00000019820, ENSMUSG00000041263, ENSMUSG00000021262, ENSMUSG00000034675, ENSMUSG00000032735, ENSMUSG00000028785, ENSMUSG00000032737, ENSMUSG00000015766, ENSMUSG00000063142, ENSMUSG00000011751, ENSMUSG00000021061, ENSMUSG00000028978, ENSMUSG00000052397, ENSMUSG00000021373, ENSMUSG00000025885, ENSMUSG00000086040, ENSMUSG00000022836, ENSMUSG00000030770, ENSMUSG00000020900, ENSMUSG00000039952, ENSMUSG00000050315, ENSMUSG00000022099, ENSMUSG00000055805, ENSMUSG00000017774, ENSMUSG00000015143, ENSMUSG00000033763, ENSMUSG00000031934, ENSMUSG00000038366, ENSMUSG00000034595, ENSMUSG00000031997, ENSMUSG00000068270, ENSMUSG00000022623, ENSMUSG00000018830, ENSMUSG00000096054, ENSMUSG00000025085, ENSMUSG00000021057, ENSMUSG00000030000, ENSMUSG00000079243, ENSMUSG00000028464, ENSMUSG00000039057, ENSMUSG00000014164, ENSMUSG00000001349, ENSMUSG00000022565, ENSMUSG00000031328, ENSMUSG00000028354, ENSMUSG00000010154, ENSMUSG00000034295, ENSMUSG00000025813, ENSMUSG00000052374, ENSMUSG00000048096, ENSMUSG00000058056, ENSMUSG00000022272, ENSMUSG00000022076, ENSMUSG00000020527	1762	338	17446	1.87479	0.00157321	7.87191e-05	0.00185179
GOTERM_BP_DIRECT	GO:0035641~locomotory exploration behavior	10	0.47619	1.27101e-06	ENSMUSG00000061080, ENSMUSG00000045573, ENSMUSG00000036273, ENSMUSG00000022623, ENSMUSG00000045038, ENSMUSG00000018634, ENSMUSG00000015829, ENSMUSG00000020886, ENSMUSG00000051790, ENSMUSG00000070880	1816	14	18082	7.11218	0.00631089	0.000143873	0.0024178
GOTERM_BP_DIRECT	GO:0010811~positive regulation of cell-substrate adhesion	17	0.809524	1.30426e-06	ENSMUSG00000064080, ENSMUSG00000028195, ENSMUSG00000035258, ENSMUSG00000029307, ENSMUSG00000001507, ENSMUSG00000040152, ENSMUSG00000058297, ENSMUSG00000000555, ENSMUSG00000050830, ENSMUSG00000068196, ENSMUSG00000040998, ENSMUSG00000022665, ENSMUSG00000023886, ENSMUSG00000045038, ENSMUSG00000034675, ENSMUSG00000000402, ENSMUSG00000027111	1816	42	18082	4.03023	0.00647549	0.000144357	0.00248107
GOTERM_BP_DIRECT	GO:0006468~protein phosphorylation	95	4.52381	1.34513e-06	ENSMUSG00000042349, ENSMUSG00000036273, ENSMUSG00000003228, ENSMUSG00000032936, ENSMUSG00000025855, ENSMUSG00000020785, ENSMUSG00000053137, ENSMUSG00000059146, ENSMUSG00000029516, ENSMUSG00000002602, ENSMUSG00000029471, ENSMUSG00000028150, ENSMUSG00000021559, ENSMUSG00000000489, ENSMUSG00000032501, ENSMUSG00000037992, ENSMUSG00000028289, ENSMUSG00000023972, ENSMUSG00000029710, ENSMUSG00000021820, ENSMUSG00000020122, ENSMUSG00000027297, ENSMUSG00000042249, ENSMUSG00000053693, ENSMUSG00000039239, ENSMUSG00000022263, ENSMUSG00000029231, ENSMUSG00000048895, ENSMUSG00000060477, ENSMUSG00000057897, ENSMUSG00000031451, ENSMUSG00000020941, ENSMUSG00000005958, ENSMUSG00000026834, ENSMUSG00000004085, ENSMUSG00000028876, ENSMUSG00000026749, ENSMUSG00000037989, ENSMUSG00000022836, ENSMUSG00000051590, ENSMUSG00000020601, ENSMUSG00000028028, ENSMUSG00000017405, ENSMUSG00000055254, ENSMUSG00000024558, ENSMUSG00000028630, ENSMUSG00000016179, ENSMUSG00000024247, ENSMUSG00000028926, ENSMUSG00000025537, ENSMUSG00000028078, ENSMUSG00000024617, ENSMUSG00000074923, ENSMUSG00000052920, ENSMUSG00000038128, ENSMUSG00000015981, ENSMUSG00000031565, ENSMUSG00000061578, ENSMUSG00000021948, ENSMUSG00000062312, ENSMUSG00000054252, ENSMUSG00000055540, ENSMUSG00000032796, ENSMUSG00000026207, ENSMUSG00000028469, ENSMUSG00000059456, ENSMUSG00000028661, ENSMUSG00000030867, ENSMUSG00000040424, ENSMUSG00000024769, ENSMUSG00000029245, ENSMUSG00000021754, ENSMUSG00000002012, ENSMUSG00000020427, ENSMUSG00000046709, ENSMUSG00000021994, ENSMUSG00000095930, ENSMUSG00000052504, ENSMUSG00000078816, ENSMUSG00000020897, ENSMUSG00000029869, ENSMUSG00000039145, ENSMUSG00000027797, ENSMUSG00000052430, ENSMUSG00000035486, ENSMUSG00000045038, ENSMUSG00000004933, ENSMUSG00000061751, ENSMUSG00000020623, ENSMUSG00000014361, ENSMUSG00000026620, ENSMUSG00000002688, ENSMUSG00000062044, ENSMUSG00000002068, ENSMUSG00000049583	1816	576	18082	1.64222	0.00667768	0.000145643	0.0025588
GOTERM_MF_DIRECT	GO:0019838~growth factor binding	17	0.809524	1.40371e-06	ENSMUSG00000039323, ENSMUSG00000028195, ENSMUSG00000026834, ENSMUSG00000021567, ENSMUSG00000002020, ENSMUSG00000030111, ENSMUSG00000036256, ENSMUSG00000020427, ENSMUSG00000017493, ENSMUSG00000033327, ENSMUSG00000006205, ENSMUSG00000023951, ENSMUSG00000001870, ENSMUSG00000025810, ENSMUSG00000026185, ENSMUSG00000024940, ENSMUSG00000062312	1762	42	17446	4.00765	0.00196466	9.36431e-05	0.00231302
GOTERM_MF_DIRECT	GO:0008081~phosphoric diester hydrolase activity	19	0.904762	1.60798e-06	ENSMUSG00000022489, ENSMUSG00000019872, ENSMUSG00000021684, ENSMUSG00000020937, ENSMUSG00000030653, ENSMUSG00000023868, ENSMUSG00000041119, ENSMUSG00000038910, ENSMUSG00000053965, ENSMUSG00000026173, ENSMUSG00000024998, ENSMUSG00000019359, ENSMUSG00000036834, ENSMUSG00000021699, ENSMUSG00000029055, ENSMUSG00000019990, ENSMUSG00000024960, ENSMUSG00000010660, ENSMUSG00000051177	1762	52	17446	3.61776	0.00225025	0.000102394	0.00264962
GOTERM_CC_DIRECT	GO:0043679~axon terminus	25	1.19048	1.73153e-06	ENSMUSG00000021680, ENSMUSG00000050511, ENSMUSG00000024743, ENSMUSG00000045613, ENSMUSG00000050379, ENSMUSG00000062785, ENSMUSG00000004113, ENSMUSG00000031870, ENSMUSG00000032773, ENSMUSG00000037624, ENSMUSG00000026204, ENSMUSG00000034891, ENSMUSG00000045573, ENSMUSG00000006930, ENSMUSG00000072214, ENSMUSG00000053647, ENSMUSG00000040495, ENSMUSG00000045318, ENSMUSG00000070880, ENSMUSG00000027895, ENSMUSG00000055254, ENSMUSG00000028931, ENSMUSG00000079056, ENSMUSG00000022469, ENSMUSG00000021730	1935	86	19662	2.95385	0.00106433	2.2657e-05	0.00256595
GOTERM_CC_DIRECT	GO:0031594~neuromuscular junction	21	1	1.81378e-06	ENSMUSG00000035357, ENSMUSG00000026208, ENSMUSG00000034799, ENSMUSG00000020900, ENSMUSG00000027488, ENSMUSG00000062785, ENSMUSG00000062991, ENSMUSG00000022054, ENSMUSG00000026313, ENSMUSG00000020524, ENSMUSG00000019820, ENSMUSG00000028289, ENSMUSG00000027895, ENSMUSG00000023328, ENSMUSG00000026249, ENSMUSG00000025348, ENSMUSG00000031274, ENSMUSG00000007021, ENSMUSG00000048895, ENSMUSG00000022415, ENSMUSG00000000794	1935	64	19662	3.33416	0.00111486	2.32388e-05	0.00268784
GOTERM_BP_DIRECT	GO:0007616~long-term memory	15	0.714286	2.00611e-06	ENSMUSG00000026080, ENSMUSG00000070570, ENSMUSG00000045903, ENSMUSG00000052087, ENSMUSG00000038418, ENSMUSG00000038738, ENSMUSG00000020431, ENSMUSG00000020524, ENSMUSG00000000184, ENSMUSG00000022376, ENSMUSG00000038128, ENSMUSG00000026959, ENSMUSG00000055254, ENSMUSG00000030043, ENSMUSG00000027273	1816	34	18082	4.39282	0.0099427	0.000212583	0.00381615
GOTERM_BP_DIRECT	GO:0071277~cellular response to calcium ion	19	0.904762	2.0385e-06	ENSMUSG00000038255, ENSMUSG00000021680, ENSMUSG00000003545, ENSMUSG00000058248, ENSMUSG00000032511, ENSMUSG00000038855, ENSMUSG00000021994, ENSMUSG00000057378, ENSMUSG00000022836, ENSMUSG00000020431, ENSMUSG00000021250, ENSMUSG00000022212, ENSMUSG00000035864, ENSMUSG00000015337, ENSMUSG00000022099, ENSMUSG00000005583, ENSMUSG00000052837, ENSMUSG00000034796, ENSMUSG00000034361	1816	53	18082	3.56951	0.0101024	0.000211514	0.00387775
GOTERM_BP_DIRECT	GO:0016477~cell migration	42	2	2.05963e-06	ENSMUSG00000036862, ENSMUSG00000058571, ENSMUSG00000050295, ENSMUSG00000040152, ENSMUSG00000022505, ENSMUSG00000022528, ENSMUSG00000030134, ENSMUSG00000062991, ENSMUSG00000023951, ENSMUSG00000024486, ENSMUSG00000020282, ENSMUSG00000023972, ENSMUSG00000022261, ENSMUSG00000021338, ENSMUSG00000019997, ENSMUSG00000025348, ENSMUSG00000031785, ENSMUSG00000029231, ENSMUSG00000072437, ENSMUSG00000039239, ENSMUSG00000027239, ENSMUSG00000031626, ENSMUSG00000024232, ENSMUSG00000005958, ENSMUSG00000037902, ENSMUSG00000054196, ENSMUSG00000025743, ENSMUSG00000000957, ENSMUSG00000015647, ENSMUSG00000021994, ENSMUSG00000052504, ENSMUSG00000002900, ENSMUSG00000045092, ENSMUSG00000002489, ENSMUSG00000025810, ENSMUSG00000039629, ENSMUSG00000026587, ENSMUSG00000058056, ENSMUSG00000004933, ENSMUSG00000033721, ENSMUSG00000018849, ENSMUSG00000026837	1816	191	18082	2.18951	0.0102066	0.000209346	0.00391796
GOTERM_BP_DIRECT	GO:0001525~angiogenesis	49	2.33333	2.17225e-06	ENSMUSG00000031502, ENSMUSG00000050711, ENSMUSG00000020937, ENSMUSG00000031486, ENSMUSG00000002289, ENSMUSG00000029710, ENSMUSG00000026193, ENSMUSG00000031785, ENSMUSG00000010660, ENSMUSG00000066392, ENSMUSG00000026923, ENSMUSG00000001435, ENSMUSG00000005958, ENSMUSG00000028978, ENSMUSG00000028064, ENSMUSG00000030123, ENSMUSG00000030770, ENSMUSG00000045092, ENSMUSG00000022309, ENSMUSG00000033721, ENSMUSG00000004328, ENSMUSG00000022469, ENSMUSG00000030605, ENSMUSG00000040289, ENSMUSG00000020598, ENSMUSG00000069763, ENSMUSG00000027460, ENSMUSG00000024087, ENSMUSG00000001240, ENSMUSG00000022665, ENSMUSG00000023951, ENSMUSG00000024486, ENSMUSG00000031565, ENSMUSG00000019997, ENSMUSG00000022382, ENSMUSG00000059456, ENSMUSG00000031328, ENSMUSG00000000957, ENSMUSG00000019880, ENSMUSG00000068196, ENSMUSG00000034353, ENSMUSG00000025810, ENSMUSG00000030093, ENSMUSG00000002688, ENSMUSG00000063506, ENSMUSG00000032911, ENSMUSG00000025473, ENSMUSG00000032011, ENSMUSG00000024109	1816	239	18082	2.0414	0.0107616	0.000216376	0.00413217
GOTERM_MF_DIRECT	GO:0097110~scaffold protein binding	19	0.904762	2.20651e-06	ENSMUSG00000020866, ENSMUSG00000054889, ENSMUSG00000030525, ENSMUSG00000022623, ENSMUSG00000038319, ENSMUSG00000026728, ENSMUSG00000028978, ENSMUSG00000029516, ENSMUSG00000032511, ENSMUSG00000020886, ENSMUSG00000038738, ENSMUSG00000042388, ENSMUSG00000059003, ENSMUSG00000050953, ENSMUSG00000026463, ENSMUSG00000021313, ENSMUSG00000024112, ENSMUSG00000029361, ENSMUSG00000031934	1762	53	17446	3.5495	0.00308655	0.000134396	0.00363585
GOTERM_BP_DIRECT	GO:0001666~response to hypoxia	42	2	2.36897e-06	ENSMUSG00000031760, ENSMUSG00000030525, ENSMUSG00000032374, ENSMUSG00000032648, ENSMUSG00000018634, ENSMUSG00000029135, ENSMUSG00000038418, ENSMUSG00000001240, ENSMUSG00000026576, ENSMUSG00000002289, ENSMUSG00000022383, ENSMUSG00000023951, ENSMUSG00000035105, ENSMUSG00000036459, ENSMUSG00000072941, ENSMUSG00000021820, ENSMUSG00000027962, ENSMUSG00000029009, ENSMUSG00000021313, ENSMUSG00000020810, ENSMUSG00000039239, ENSMUSG00000005892, ENSMUSG00000059456, ENSMUSG00000063142, ENSMUSG00000045573, ENSMUSG00000032942, ENSMUSG00000030790, ENSMUSG00000006362, ENSMUSG00000000957, ENSMUSG00000020542, ENSMUSG00000030592, ENSMUSG00000000214, ENSMUSG00000057530, ENSMUSG00000027447, ENSMUSG00000026354, ENSMUSG00000004328, ENSMUSG00000039910, ENSMUSG00000017969, ENSMUSG00000029361, ENSMUSG00000076431, ENSMUSG00000032035, ENSMUSG00000022178	1816	192	18082	2.1781	0.0117305	0.000231343	0.00450639
GOTERM_BP_DIRECT	GO:0030199~collagen fibril organization	16	0.761905	2.42601e-06	ENSMUSG00000061013, ENSMUSG00000001506, ENSMUSG00000059901, ENSMUSG00000050295, ENSMUSG00000041559, ENSMUSG00000024087, ENSMUSG00000070436, ENSMUSG00000033327, ENSMUSG00000026043, ENSMUSG00000026042, ENSMUSG00000027966, ENSMUSG00000024330, ENSMUSG00000029661, ENSMUSG00000030607, ENSMUSG00000039239, ENSMUSG00000026837	1816	39	18082	4.08494	0.0120112	0.000232357	0.00461488
GOTERM_CC_DIRECT	GO:0048471~perinuclear region of cytoplasm	107	5.09524	2.42615e-06	ENSMUSG00000059248, ENSMUSG00000029819, ENSMUSG00000024261, ENSMUSG00000041119, ENSMUSG00000062995, ENSMUSG00000091971, ENSMUSG00000002799, ENSMUSG00000031642, ENSMUSG00000027581, ENSMUSG00000020122, ENSMUSG00000042249, ENSMUSG00000035805, ENSMUSG00000040249, ENSMUSG00000021062, ENSMUSG00000036949, ENSMUSG00000001507, ENSMUSG00000002997, ENSMUSG00000002900, ENSMUSG00000025885, ENSMUSG00000057530, ENSMUSG00000027447, ENSMUSG00000022469, ENSMUSG00000029361, ENSMUSG00000031760, ENSMUSG00000069763, ENSMUSG00000037035, ENSMUSG00000050737, ENSMUSG00000057378, ENSMUSG00000021057, ENSMUSG00000000632, ENSMUSG00000021948, ENSMUSG00000062312, ENSMUSG00000031565, ENSMUSG00000025170, ENSMUSG00000019997, ENSMUSG00000054252, ENSMUSG00000059456, ENSMUSG00000037148, ENSMUSG00000030653, ENSMUSG00000078816, ENSMUSG00000046841, ENSMUSG00000055866, ENSMUSG00000001870, ENSMUSG00000023328, ENSMUSG00000047787, ENSMUSG00000031778, ENSMUSG00000018849, ENSMUSG00000026880, ENSMUSG00000000440, ENSMUSG00000018340, ENSMUSG00000058248, ENSMUSG00000060371, ENSMUSG00000039533, ENSMUSG00000067889, ENSMUSG00000005611, ENSMUSG00000037992, ENSMUSG00000016150, ENSMUSG00000034675, ENSMUSG00000006567, ENSMUSG00000029757, ENSMUSG00000072437, ENSMUSG00000023067, ENSMUSG00000048895, ENSMUSG00000063142, ENSMUSG00000004961, ENSMUSG00000039713, ENSMUSG00000006930, ENSMUSG00000058586, ENSMUSG00000052397, ENSMUSG00000053647, ENSMUSG00000022219, ENSMUSG00000027210, ENSMUSG00000032338, ENSMUSG00000020733, ENSMUSG00000026787, ENSMUSG00000059974, ENSMUSG00000026211, ENSMUSG00000022099, ENSMUSG00000020866, ENSMUSG00000038319, ENSMUSG00000055409, ENSMUSG00000096054, ENSMUSG00000021700, ENSMUSG00000049551, ENSMUSG00000067276, ENSMUSG00000028519, ENSMUSG00000062661, ENSMUSG00000050963, ENSMUSG00000039057, ENSMUSG00000027273, ENSMUSG00000023087, ENSMUSG00000022565, ENSMUSG00000002059, ENSMUSG00000031626, ENSMUSG00000018012, ENSMUSG00000029245, ENSMUSG00000031328, ENSMUSG00000010154, ENSMUSG00000026728, ENSMUSG00000022037, ENSMUSG00000027661, ENSMUSG00000045038, ENSMUSG00000061751, ENSMUSG00000057329, ENSMUSG00000021194, ENSMUSG00000007041, ENSMUSG00000006435	1935	692	19662	1.57117	0.00149097	3.04502e-05	0.00359529
GOTERM_MF_DIRECT	GO:0048306~calcium-dependent protein binding	22	1.04762	2.46367e-06	ENSMUSG00000018012, ENSMUSG00000037217, ENSMUSG00000039474, ENSMUSG00000030218, ENSMUSG00000063239, ENSMUSG00000018340, ENSMUSG00000030111, ENSMUSG00000024659, ENSMUSG00000022887, ENSMUSG00000029544, ENSMUSG00000009394, ENSMUSG00000007207, ENSMUSG00000029484, ENSMUSG00000027849, ENSMUSG00000035864, ENSMUSG00000079056, ENSMUSG00000027273, ENSMUSG00000025867, ENSMUSG00000024109, ENSMUSG00000028613, ENSMUSG00000021866, ENSMUSG00000066278	1762	69	17446	3.15692	0.00344566	0.000143807	0.00405959
GOTERM_MF_DIRECT	GO:0001786~phosphatidylserine binding	16	0.761905	2.59991e-06	ENSMUSG00000031451, ENSMUSG00000027347, ENSMUSG00000063260, ENSMUSG00000040152, ENSMUSG00000024261, ENSMUSG00000002602, ENSMUSG00000028174, ENSMUSG00000024743, ENSMUSG00000022212, ENSMUSG00000035864, ENSMUSG00000027849, ENSMUSG00000017817, ENSMUSG00000026620, ENSMUSG00000030605, ENSMUSG00000010660, ENSMUSG00000004961	1762	39	17446	4.06205	0.00363585	0.000145688	0.00428407
GOTERM_MF_DIRECT	GO:0004714~transmembrane receptor protein tyrosine kinase activity	19	0.904762	2.99937e-06	ENSMUSG00000005958, ENSMUSG00000029245, ENSMUSG00000028876, ENSMUSG00000059146, ENSMUSG00000002602, ENSMUSG00000052504, ENSMUSG00000028289, ENSMUSG00000023972, ENSMUSG00000029710, ENSMUSG00000031565, ENSMUSG00000062312, ENSMUSG00000014361, ENSMUSG00000055254, ENSMUSG00000055540, ENSMUSG00000027297, ENSMUSG00000020122, ENSMUSG00000054252, ENSMUSG00000029231, ENSMUSG00000028661	1762	54	17446	3.48377	0.00419331	0.000161607	0.00494229
GOTERM_CC_DIRECT	GO:0030027~lamellipodium	37	1.7619	3.14849e-06	ENSMUSG00000031442, ENSMUSG00000013076, ENSMUSG00000029359, ENSMUSG00000034573, ENSMUSG00000035783, ENSMUSG00000025085, ENSMUSG00000025265, ENSMUSG00000031642, ENSMUSG00000021262, ENSMUSG00000031015, ENSMUSG00000021338, ENSMUSG00000034675, ENSMUSG00000032735, ENSMUSG00000027273, ENSMUSG00000032737, ENSMUSG00000059456, ENSMUSG00000031626, ENSMUSG00000026923, ENSMUSG00000018012, ENSMUSG00000039713, ENSMUSG00000030123, ENSMUSG00000022836, ENSMUSG00000030770, ENSMUSG00000020900, ENSMUSG00000033788, ENSMUSG00000068748, ENSMUSG00000058056, ENSMUSG00000022272, ENSMUSG00000041688, ENSMUSG00000019359, ENSMUSG00000039952, ENSMUSG00000021676, ENSMUSG00000023800, ENSMUSG00000022469, ENSMUSG00000033763, ENSMUSG00000024501, ENSMUSG00000022178	1935	164	19662	2.29247	0.00193445	3.87258e-05	0.00466569
GOTERM_BP_DIRECT	GO:0070509~calcium ion import	12	0.571429	4.35406e-06	ENSMUSG00000020866, ENSMUSG00000004113, ENSMUSG00000027748, ENSMUSG00000024112, ENSMUSG00000034656, ENSMUSG00000057914, ENSMUSG00000015968, ENSMUSG00000049686, ENSMUSG00000022416, ENSMUSG00000053004, ENSMUSG00000051331, ENSMUSG00000004110	1816	23	18082	5.19498	0.0214541	0.000409116	0.00828238
GOTERM_MF_DIRECT	GO:0042803~protein homodimerization activity	121	5.7619	4.57819e-06	ENSMUSG00000021071, ENSMUSG00000005338, ENSMUSG00000033174, ENSMUSG00000024261, ENSMUSG00000030111, ENSMUSG00000063564, ENSMUSG00000047428, ENSMUSG00000000489, ENSMUSG00000033065, ENSMUSG00000020262, ENSMUSG00000027868, ENSMUSG00000021820, ENSMUSG00000024827, ENSMUSG00000046618, ENSMUSG00000029231, ENSMUSG00000039239, ENSMUSG00000036760, ENSMUSG00000062300, ENSMUSG00000031387, ENSMUSG00000057530, ENSMUSG00000032131, ENSMUSG00000055254, ENSMUSG00000024558, ENSMUSG00000015143, ENSMUSG00000029361, ENSMUSG00000049791, ENSMUSG00000030525, ENSMUSG00000063260, ENSMUSG00000037035, ENSMUSG00000055782, ENSMUSG00000031561, ENSMUSG00000022528, ENSMUSG00000030711, ENSMUSG00000024659, ENSMUSG00000024617, ENSMUSG00000008540, ENSMUSG00000052920, ENSMUSG00000026305, ENSMUSG00000023951, ENSMUSG00000045333, ENSMUSG00000072964, ENSMUSG00000006586, ENSMUSG00000031565, ENSMUSG00000039114, ENSMUSG00000021947, ENSMUSG00000056501, ENSMUSG00000027803, ENSMUSG00000024039, ENSMUSG00000002578, ENSMUSG00000026628, ENSMUSG00000039007, ENSMUSG00000044674, ENSMUSG00000029408, ENSMUSG00000030653, ENSMUSG00000025813, ENSMUSG00000048647, ENSMUSG00000045318, ENSMUSG00000023328, ENSMUSG00000024049, ENSMUSG00000035686, ENSMUSG00000027347, ENSMUSG00000026880, ENSMUSG00000044912, ENSMUSG00000036273, ENSMUSG00000020333, ENSMUSG00000028671, ENSMUSG00000018340, ENSMUSG00000004267, ENSMUSG00000022887, ENSMUSG00000029752, ENSMUSG00000019326, ENSMUSG00000024525, ENSMUSG00000016150, ENSMUSG00000028480, ENSMUSG00000039137, ENSMUSG00000030350, ENSMUSG00000063142, ENSMUSG00000048616, ENSMUSG00000060477, ENSMUSG00000057897, ENSMUSG00000051177, ENSMUSG00000049336, ENSMUSG00000030223, ENSMUSG00000030970, ENSMUSG00000026928, ENSMUSG00000072214, ENSMUSG00000043668, ENSMUSG00000031558, ENSMUSG00000048078, ENSMUSG00000063524, ENSMUSG00000047143, ENSMUSG00000029651, ENSMUSG00000068220, ENSMUSG00000040289, ENSMUSG00000022040, ENSMUSG00000034799, ENSMUSG00000050069, ENSMUSG00000038319, ENSMUSG00000025128, ENSMUSG00000096054, ENSMUSG00000064210, ENSMUSG00000029359, ENSMUSG00000020914, ENSMUSG00000034957, ENSMUSG00000030000, ENSMUSG00000049551, ENSMUSG00000027849, ENSMUSG00000020591, ENSMUSG00000033717, ENSMUSG00000031808, ENSMUSG00000031328, ENSMUSG00000041351, ENSMUSG00000034731, ENSMUSG00000041120, ENSMUSG00000052374, ENSMUSG00000026858, ENSMUSG00000033059, ENSMUSG00000030380, ENSMUSG00000057329, ENSMUSG00000052105, ENSMUSG00000041959	1762	798	17446	1.50132	0.00639353	0.000237529	0.00754372
GOTERM_MF_DIRECT	GO:0017075~syntaxin-1 binding	12	0.571429	4.59685e-06	ENSMUSG00000027457, ENSMUSG00000036273, ENSMUSG00000034799, ENSMUSG00000033615, ENSMUSG00000035864, ENSMUSG00000031144, ENSMUSG00000024261, ENSMUSG00000062151, ENSMUSG00000027273, ENSMUSG00000025867, ENSMUSG00000021559, ENSMUSG00000026797	1762	23	17446	5.16587	0.00641951	0.000229981	0.00757448
GOTERM_CC_DIRECT	GO:0005911~cell-cell junction	42	2	4.83698e-06	ENSMUSG00000054889, ENSMUSG00000049791, ENSMUSG00000019874, ENSMUSG00000027748, ENSMUSG00000039701, ENSMUSG00000005338, ENSMUSG00000071984, ENSMUSG00000036915, ENSMUSG00000037605, ENSMUSG00000021823, ENSMUSG00000059674, ENSMUSG00000036459, ENSMUSG00000051375, ENSMUSG00000069833, ENSMUSG00000023972, ENSMUSG00000036718, ENSMUSG00000034675, ENSMUSG00000021948, ENSMUSG00000032796, ENSMUSG00000035805, ENSMUSG00000024411, ENSMUSG00000039713, ENSMUSG00000049336, ENSMUSG00000021493, ENSMUSG00000028068, ENSMUSG00000031328, ENSMUSG00000041598, ENSMUSG00000078816, ENSMUSG00000022836, ENSMUSG00000000555, ENSMUSG00000002489, ENSMUSG00000062300, ENSMUSG00000039577, ENSMUSG00000039952, ENSMUSG00000050953, ENSMUSG00000047787, ENSMUSG00000002688, ENSMUSG00000052539, ENSMUSG00000015143, ENSMUSG00000047414, ENSMUSG00000022197, ENSMUSG00000022178	1935	201	19662	2.12324	0.00297033	5.83268e-05	0.00716776
GOTERM_CC_DIRECT	GO:0098793~presynapse	20	0.952381	5.88303e-06	ENSMUSG00000030806, ENSMUSG00000052301, ENSMUSG00000034799, ENSMUSG00000045532, ENSMUSG00000034656, ENSMUSG00000020848, ENSMUSG00000024261, ENSMUSG00000062151, ENSMUSG00000058420, ENSMUSG00000049303, ENSMUSG00000004113, ENSMUSG00000013033, ENSMUSG00000030093, ENSMUSG00000007207, ENSMUSG00000027220, ENSMUSG00000033419, ENSMUSG00000062372, ENSMUSG00000024109, ENSMUSG00000032589, ENSMUSG00000066392	1935	63	19662	3.22579	0.00361154	6.95759e-05	0.00871779
GOTERM_BP_DIRECT	GO:0021766~hippocampus development	22	1.04762	6.11747e-06	ENSMUSG00000013236, ENSMUSG00000029245, ENSMUSG00000004892, ENSMUSG00000018476, ENSMUSG00000037771, ENSMUSG00000031285, ENSMUSG00000041911, ENSMUSG00000090071, ENSMUSG00000028078, ENSMUSG00000037992, ENSMUSG00000021379, ENSMUSG00000028655, ENSMUSG00000023391, ENSMUSG00000031398, ENSMUSG00000029484, ENSMUSG00000026463, ENSMUSG00000068037, ENSMUSG00000027239, ENSMUSG00000028613, ENSMUSG00000031137, ENSMUSG00000021318, ENSMUSG00000048895	1816	73	18082	3.00075	0.0300116	0.000564123	0.0116366
GOTERM_CC_DIRECT	GO:0005901~caveola	24	1.14286	6.22483e-06	ENSMUSG00000035805, ENSMUSG00000027748, ENSMUSG00000036273, ENSMUSG00000029778, ENSMUSG00000028978, ENSMUSG00000032511, ENSMUSG00000060882, ENSMUSG00000022505, ENSMUSG00000040896, ENSMUSG00000001761, ENSMUSG00000031523, ENSMUSG00000045092, ENSMUSG00000026576, ENSMUSG00000019822, ENSMUSG00000036570, ENSMUSG00000024112, ENSMUSG00000017969, ENSMUSG00000029361, ENSMUSG00000028613, ENSMUSG00000004044, ENSMUSG00000031808, ENSMUSG00000063142, ENSMUSG00000003153, ENSMUSG00000007097	1935	86	19662	2.83569	0.00382096	7.22291e-05	0.00922427
GOTERM_BP_DIRECT	GO:0048169~regulation of long-term neuronal synaptic plasticity	13	0.619048	6.61009e-06	ENSMUSG00000050321, ENSMUSG00000059003, ENSMUSG00000041670, ENSMUSG00000026959, ENSMUSG00000031144, ENSMUSG00000020886, ENSMUSG00000049583, ENSMUSG00000038418, ENSMUSG00000067629, ENSMUSG00000022415, ENSMUSG00000031980, ENSMUSG00000030209, ENSMUSG00000057897	1816	28	18082	4.62292	0.0323889	0.000598457	0.0125736
GOTERM_BP_DIRECT	GO:0086010~membrane depolarization during action potential	13	0.619048	6.61009e-06	ENSMUSG00000004113, ENSMUSG00000023033, ENSMUSG00000038319, ENSMUSG00000075318, ENSMUSG00000049281, ENSMUSG00000057182, ENSMUSG00000034656, ENSMUSG00000024112, ENSMUSG00000032511, ENSMUSG00000022416, ENSMUSG00000051331, ENSMUSG00000004110, ENSMUSG00000064329	1816	28	18082	4.62292	0.0323889	0.000598457	0.0125736
GOTERM_MF_DIRECT	GO:0050840~extracellular matrix binding	13	0.619048	7.00124e-06	ENSMUSG00000064080, ENSMUSG00000035279, ENSMUSG00000028195, ENSMUSG00000029309, ENSMUSG00000029307, ENSMUSG00000040152, ENSMUSG00000033453, ENSMUSG00000058297, ENSMUSG00000023951, ENSMUSG00000019929, ENSMUSG00000029675, ENSMUSG00000046618, ENSMUSG00000031785	1762	28	17446	4.59701	0.00976083	0.000338176	0.0115361
GOTERM_MF_DIRECT	GO:0005248~voltage-gated sodium channel activity	11	0.52381	7.63959e-06	ENSMUSG00000023033, ENSMUSG00000020704, ENSMUSG00000075318, ENSMUSG00000028051, ENSMUSG00000057182, ENSMUSG00000032511, ENSMUSG00000019194, ENSMUSG00000070304, ENSMUSG00000032338, ENSMUSG00000021730, ENSMUSG00000064329	1762	20	17446	5.44569	0.010646	0.000356707	0.0125879
GOTERM_BP_DIRECT	GO:1902287~semaphorin-plexin signaling pathway involved in axon guidance	9	0.428571	8.22225e-06	ENSMUSG00000025810, ENSMUSG00000074785, ENSMUSG00000034684, ENSMUSG00000029765, ENSMUSG00000031398, ENSMUSG00000036606, ENSMUSG00000030123, ENSMUSG00000030084, ENSMUSG00000026640	1816	13	18082	6.89334	0.0401279	0.000731075	0.01564
GOTERM_CC_DIRECT	GO:0032809~neuronal cell body membrane	13	0.619048	8.32659e-06	ENSMUSG00000025876, ENSMUSG00000092083, ENSMUSG00000050556, ENSMUSG00000055078, ENSMUSG00000060882, ENSMUSG00000062785, ENSMUSG00000030302, ENSMUSG00000035681, ENSMUSG00000058975, ENSMUSG00000047787, ENSMUSG00000043301, ENSMUSG00000028785, ENSMUSG00000042671	1935	29	19662	4.55504	0.00510778	9.48265e-05	0.0123386
GOTERM_BP_DIRECT	GO:0008285~negative regulation of cell proliferation	67	3.19048	9.29576e-06	ENSMUSG00000000440, ENSMUSG00000033585, ENSMUSG00000035431, ENSMUSG00000008090, ENSMUSG00000018500, ENSMUSG00000020178, ENSMUSG00000091971, ENSMUSG00000037992, ENSMUSG00000020262, ENSMUSG00000021268, ENSMUSG00000036478, ENSMUSG00000056427, ENSMUSG00000031785, ENSMUSG00000074896, ENSMUSG00000023067, ENSMUSG00000039239, ENSMUSG00000032737, ENSMUSG00000028600, ENSMUSG00000021318, ENSMUSG00000026923, ENSMUSG00000028978, ENSMUSG00000006362, ENSMUSG00000053647, ENSMUSG00000037989, ENSMUSG00000020542, ENSMUSG00000020733, ENSMUSG00000027004, ENSMUSG00000031558, ENSMUSG00000026604, ENSMUSG00000022018, ENSMUSG00000068748, ENSMUSG00000026313, ENSMUSG00000036206, ENSMUSG00000029361, ENSMUSG00000040841, ENSMUSG00000021743, ENSMUSG00000001288, ENSMUSG00000024087, ENSMUSG00000028179, ENSMUSG00000029359, ENSMUSG00000050737, ENSMUSG00000031523, ENSMUSG00000034957, ENSMUSG00000079243, ENSMUSG00000000567, ENSMUSG00000040055, ENSMUSG00000005045, ENSMUSG00000039057, ENSMUSG00000026249, ENSMUSG00000054252, ENSMUSG00000008999, ENSMUSG00000059456, ENSMUSG00000066357, ENSMUSG00000030790, ENSMUSG00000034394, ENSMUSG00000023191, ENSMUSG00000020427, ENSMUSG00000048251, ENSMUSG00000061615, ENSMUSG00000035486, ENSMUSG00000032194, ENSMUSG00000050953, ENSMUSG00000057329, ENSMUSG00000076431, ENSMUSG00000006435, ENSMUSG00000031980, ENSMUSG00000027168	1816	384	18082	1.7373	0.0452468	0.000811993	0.0176818
GOTERM_BP_DIRECT	GO:0048013~ephrin receptor signaling pathway	16	0.761905	9.9211e-06	ENSMUSG00000005958, ENSMUSG00000029245, ENSMUSG00000028876, ENSMUSG00000028039, ENSMUSG00000042700, ENSMUSG00000052504, ENSMUSG00000030209, ENSMUSG00000026259, ENSMUSG00000002489, ENSMUSG00000029869, ENSMUSG00000028289, ENSMUSG00000029710, ENSMUSG00000026959, ENSMUSG00000055540, ENSMUSG00000048895, ENSMUSG00000028661	1816	43	18082	3.70495	0.0482161	0.000851659	0.0188712
GOTERM_BP_DIRECT	GO:0030335~positive regulation of cell migration	42	2	1.01049e-05	ENSMUSG00000029816, ENSMUSG00000028195, ENSMUSG00000001227, ENSMUSG00000042793, ENSMUSG00000040152, ENSMUSG00000028864, ENSMUSG00000059146, ENSMUSG00000000489, ENSMUSG00000049107, ENSMUSG00000023951, ENSMUSG00000024486, ENSMUSG00000021338, ENSMUSG00000051517, ENSMUSG00000026193, ENSMUSG00000020122, ENSMUSG00000033717, ENSMUSG00000029231, ENSMUSG00000039239, ENSMUSG00000052133, ENSMUSG00000059456, ENSMUSG00000036106, ENSMUSG00000027111, ENSMUSG00000026923, ENSMUSG00000001435, ENSMUSG00000000627, ENSMUSG00000001506, ENSMUSG00000028064, ENSMUSG00000000957, ENSMUSG00000053647, ENSMUSG00000030539, ENSMUSG00000085795, ENSMUSG00000002900, ENSMUSG00000022836, ENSMUSG00000000555, ENSMUSG00000045092, ENSMUSG00000002489, ENSMUSG00000068748, ENSMUSG00000052353, ENSMUSG00000034684, ENSMUSG00000017774, ENSMUSG00000031778, ENSMUSG00000032035	1816	203	18082	2.06008	0.049087	0.000852733	0.0192207
GOTERM_BP_DIRECT	GO:0010977~negative regulation of neuron projection development	20	0.952381	1.01522e-05	ENSMUSG00000030806, ENSMUSG00000040249, ENSMUSG00000031328, ENSMUSG00000021745, ENSMUSG00000020932, ENSMUSG00000026728, ENSMUSG00000069171, ENSMUSG00000052504, ENSMUSG00000022528, ENSMUSG00000023206, ENSMUSG00000029121, ENSMUSG00000032702, ENSMUSG00000059974, ENSMUSG00000006586, ENSMUSG00000032911, ENSMUSG00000015829, ENSMUSG00000032737, ENSMUSG00000068220, ENSMUSG00000038807, ENSMUSG00000024501	1816	64	18082	3.11158	0.0493109	0.000842448	0.0193107
GOTERM_BP_DIRECT	GO:0035249~synaptic transmission, glutamatergic	13	0.619048	1.02477e-05	ENSMUSG00000008153, ENSMUSG00000026514, ENSMUSG00000034799, ENSMUSG00000070570, ENSMUSG00000023192, ENSMUSG00000034656, ENSMUSG00000020178, ENSMUSG00000021448, ENSMUSG00000027438, ENSMUSG00000002771, ENSMUSG00000026959, ENSMUSG00000003378, ENSMUSG00000024211	1816	29	18082	4.4635	0.0497631	0.000836436	0.0194923
GOTERM_CC_DIRECT	GO:0071944~cell periphery	21	1	1.06219e-05	ENSMUSG00000026923, ENSMUSG00000005360, ENSMUSG00000018012, ENSMUSG00000022041, ENSMUSG00000019874, ENSMUSG00000029245, ENSMUSG00000046798, ENSMUSG00000021567, ENSMUSG00000034463, ENSMUSG00000001507, ENSMUSG00000026258, ENSMUSG00000037035, ENSMUSG00000052397, ENSMUSG00000020886, ENSMUSG00000033610, ENSMUSG00000020733, ENSMUSG00000020902, ENSMUSG00000045038, ENSMUSG00000027962, ENSMUSG00000030043, ENSMUSG00000022469	1935	71	19662	3.00544	0.00651118	0.000118765	0.0157395
GOTERM_BP_DIRECT	GO:0048172~regulation of short-term neuronal synaptic plasticity	10	0.47619	1.16533e-05	ENSMUSG00000037217, ENSMUSG00000053930, ENSMUSG00000034799, ENSMUSG00000096883, ENSMUSG00000053550, ENSMUSG00000031144, ENSMUSG00000022494, ENSMUSG00000003863, ENSMUSG00000022415, ENSMUSG00000030376	1816	17	18082	5.85709	0.0563927	0.000935775	0.0221656
GOTERM_MF_DIRECT	GO:0005085~guanyl-nucleotide exchange factor activity	35	1.66667	1.18436e-05	ENSMUSG00000031442, ENSMUSG00000027347, ENSMUSG00000021708, ENSMUSG00000034412, ENSMUSG00000020374, ENSMUSG00000037509, ENSMUSG00000026259, ENSMUSG00000040687, ENSMUSG00000025265, ENSMUSG00000019467, ENSMUSG00000032875, ENSMUSG00000025555, ENSMUSG00000024998, ENSMUSG00000038020, ENSMUSG00000025195, ENSMUSG00000051517, ENSMUSG00000026594, ENSMUSG00000040964, ENSMUSG00000022263, ENSMUSG00000021215, ENSMUSG00000004562, ENSMUSG00000028919, ENSMUSG00000037126, ENSMUSG00000017631, ENSMUSG00000037552, ENSMUSG00000040495, ENSMUSG00000026482, ENSMUSG00000002489, ENSMUSG00000028556, ENSMUSG00000032356, ENSMUSG00000061751, ENSMUSG00000028121, ENSMUSG00000033721, ENSMUSG00000023800, ENSMUSG00000022469	1762	156	17446	2.22143	0.016456	0.000535113	0.0195142
GOTERM_BP_DIRECT	GO:0035176~social behavior	18	0.857143	1.24431e-05	ENSMUSG00000028351, ENSMUSG00000022623, ENSMUSG00000045903, ENSMUSG00000020886, ENSMUSG00000037541, ENSMUSG00000039419, ENSMUSG00000038738, ENSMUSG00000041078, ENSMUSG00000070880, ENSMUSG00000022619, ENSMUSG00000000214, ENSMUSG00000019803, ENSMUSG00000061751, ENSMUSG00000026959, ENSMUSG00000000766, ENSMUSG00000051790, ENSMUSG00000024109, ENSMUSG00000066392	1816	54	18082	3.31902	0.0600976	0.000983314	0.0236677
GOTERM_BP_DIRECT	GO:0071300~cellular response to retinoic acid	20	0.952381	1.3007e-05	ENSMUSG00000000440, ENSMUSG00000036192, ENSMUSG00000028351, ENSMUSG00000028364, ENSMUSG00000055320, ENSMUSG00000001506, ENSMUSG00000059146, ENSMUSG00000001288, ENSMUSG00000029359, ENSMUSG00000052504, ENSMUSG00000037992, ENSMUSG00000000567, ENSMUSG00000023972, ENSMUSG00000005583, ENSMUSG00000027297, ENSMUSG00000022382, ENSMUSG00000004031, ENSMUSG00000059456, ENSMUSG00000030796, ENSMUSG00000053110	1816	65	18082	3.06371	0.0627343	0.00101181	0.0247403
GOTERM_BP_DIRECT	GO:0010976~positive regulation of neuron projection development	32	1.52381	1.34896e-05	ENSMUSG00000030854, ENSMUSG00000020333, ENSMUSG00000019194, ENSMUSG00000031561, ENSMUSG00000028176, ENSMUSG00000036606, ENSMUSG00000040037, ENSMUSG00000060534, ENSMUSG00000023972, ENSMUSG00000031565, ENSMUSG00000034675, ENSMUSG00000026249, ENSMUSG00000027297, ENSMUSG00000059456, ENSMUSG00000057897, ENSMUSG00000036564, ENSMUSG00000006930, ENSMUSG00000044288, ENSMUSG00000034394, ENSMUSG00000090223, ENSMUSG00000001507, ENSMUSG00000021994, ENSMUSG00000052504, ENSMUSG00000002489, ENSMUSG00000068748, ENSMUSG00000039145, ENSMUSG00000035486, ENSMUSG00000033342, ENSMUSG00000002688, ENSMUSG00000055254, ENSMUSG00000004951, ENSMUSG00000024501	1816	138	18082	2.30888	0.0649846	0.00103319	0.0256581
GOTERM_BP_DIRECT	GO:0043087~regulation of GTPase activity	21	1	1.42942e-05	ENSMUSG00000027347, ENSMUSG00000005958, ENSMUSG00000028068, ENSMUSG00000029245, ENSMUSG00000036863, ENSMUSG00000041351, ENSMUSG00000042700, ENSMUSG00000036606, ENSMUSG00000052504, ENSMUSG00000026259, ENSMUSG00000025265, ENSMUSG00000052920, ENSMUSG00000002489, ENSMUSG00000031398, ENSMUSG00000021676, ENSMUSG00000055254, ENSMUSG00000033721, ENSMUSG00000027581, ENSMUSG00000030084, ENSMUSG00000067629, ENSMUSG00000022178	1816	71	18082	2.94504	0.0687245	0.00107821	0.0271884
GOTERM_BP_DIRECT	GO:0030334~regulation of cell migration	22	1.04762	1.52083e-05	ENSMUSG00000026923, ENSMUSG00000031328, ENSMUSG00000024421, ENSMUSG00000021754, ENSMUSG00000029765, ENSMUSG00000025743, ENSMUSG00000015647, ENSMUSG00000052504, ENSMUSG00000030123, ENSMUSG00000019846, ENSMUSG00000020902, ENSMUSG00000021823, ENSMUSG00000074785, ENSMUSG00000041688, ENSMUSG00000031398, ENSMUSG00000032796, ENSMUSG00000032011, ENSMUSG00000059456, ENSMUSG00000027168, ENSMUSG00000024501, ENSMUSG00000026640, ENSMUSG00000022178	1816	77	18082	2.84487	0.072955	0.00113001	0.0289267
GOTERM_MF_DIRECT	GO:0005272~sodium channel activity	13	0.619048	1.64237e-05	ENSMUSG00000033007, ENSMUSG00000023033, ENSMUSG00000020704, ENSMUSG00000049281, ENSMUSG00000028051, ENSMUSG00000033998, ENSMUSG00000032511, ENSMUSG00000019194, ENSMUSG00000023017, ENSMUSG00000070304, ENSMUSG00000032338, ENSMUSG00000021730, ENSMUSG00000064329	1762	30	17446	4.29054	0.0227471	0.000718798	0.0270598
GOTERM_BP_DIRECT	GO:0035235~ionotropic glutamate receptor signaling pathway	9	0.428571	1.74906e-05	ENSMUSG00000035745, ENSMUSG00000059003, ENSMUSG00000040907, ENSMUSG00000026959, ENSMUSG00000033981, ENSMUSG00000048895, ENSMUSG00000059456, ENSMUSG00000030209, ENSMUSG00000024617	1816	14	18082	6.40096	0.0834341	0.00128038	0.033267
GOTERM_BP_DIRECT	GO:0071625~vocalization behavior	9	0.428571	1.74906e-05	ENSMUSG00000028351, ENSMUSG00000032297, ENSMUSG00000022623, ENSMUSG00000037541, ENSMUSG00000020886, ENSMUSG00000039419, ENSMUSG00000024109, ENSMUSG00000038738, ENSMUSG00000066392	1816	14	18082	6.40096	0.0834341	0.00128038	0.033267
GOTERM_MF_DIRECT	GO:0005003~ephrin receptor activity	9	0.428571	1.82263e-05	ENSMUSG00000029869, ENSMUSG00000005958, ENSMUSG00000029245, ENSMUSG00000028289, ENSMUSG00000029710, ENSMUSG00000028876, ENSMUSG00000055540, ENSMUSG00000052504, ENSMUSG00000028661	1762	14	17446	6.36509	0.0252121	0.000773499	0.0300294
GOTERM_MF_DIRECT	GO:0035254~glutamate receptor binding	9	0.428571	1.82263e-05	ENSMUSG00000030854, ENSMUSG00000030302, ENSMUSG00000032356, ENSMUSG00000059003, ENSMUSG00000026959, ENSMUSG00000030098, ENSMUSG00000020886, ENSMUSG00000025813, ENSMUSG00000024617	1762	14	17446	6.36509	0.0252121	0.000773499	0.0300294
GOTERM_BP_DIRECT	GO:0043524~negative regulation of neuron apoptotic process	35	1.66667	1.86001e-05	ENSMUSG00000037843, ENSMUSG00000031760, ENSMUSG00000002602, ENSMUSG00000020178, ENSMUSG00000026797, ENSMUSG00000025422, ENSMUSG00000023951, ENSMUSG00000049107, ENSMUSG00000049551, ENSMUSG00000072964, ENSMUSG00000005583, ENSMUSG00000033676, ENSMUSG00000056501, ENSMUSG00000027239, ENSMUSG00000059456, ENSMUSG00000034891, ENSMUSG00000029167, ENSMUSG00000040249, ENSMUSG00000039474, ENSMUSG00000055078, ENSMUSG00000004891, ENSMUSG00000090223, ENSMUSG00000034656, ENSMUSG00000041911, ENSMUSG00000078816, ENSMUSG00000043668, ENSMUSG00000025810, ENSMUSG00000022309, ENSMUSG00000026959, ENSMUSG00000055254, ENSMUSG00000057329, ENSMUSG00000025473, ENSMUSG00000067629, ENSMUSG00000030077, ENSMUSG00000031980	1816	160	18082	2.1781	0.0884856	0.00134182	0.0353769
GOTERM_BP_DIRECT	GO:0010107~potassium ion import	12	0.571429	1.87083e-05	ENSMUSG00000026576, ENSMUSG00000058743, ENSMUSG00000040907, ENSMUSG00000096146, ENSMUSG00000044216, ENSMUSG00000042529, ENSMUSG00000043301, ENSMUSG00000041329, ENSMUSG00000026824, ENSMUSG00000051497, ENSMUSG00000038026, ENSMUSG00000007097	1816	26	18082	4.59556	0.0889767	0.00133035	0.0355827
GOTERM_MF_DIRECT	GO:0004672~protein kinase activity	85	4.04762	1.99135e-05	ENSMUSG00000042349, ENSMUSG00000036273, ENSMUSG00000003228, ENSMUSG00000032936, ENSMUSG00000003948, ENSMUSG00000020785, ENSMUSG00000053137, ENSMUSG00000059146, ENSMUSG00000029516, ENSMUSG00000002602, ENSMUSG00000029471, ENSMUSG00000039533, ENSMUSG00000021559, ENSMUSG00000032501, ENSMUSG00000028289, ENSMUSG00000023972, ENSMUSG00000029710, ENSMUSG00000021820, ENSMUSG00000020122, ENSMUSG00000027297, ENSMUSG00000042249, ENSMUSG00000053693, ENSMUSG00000022263, ENSMUSG00000029231, ENSMUSG00000060477, ENSMUSG00000057897, ENSMUSG00000020941, ENSMUSG00000005958, ENSMUSG00000004085, ENSMUSG00000026834, ENSMUSG00000028876, ENSMUSG00000026749, ENSMUSG00000037989, ENSMUSG00000022836, ENSMUSG00000051590, ENSMUSG00000020601, ENSMUSG00000017405, ENSMUSG00000055254, ENSMUSG00000024558, ENSMUSG00000028630, ENSMUSG00000016179, ENSMUSG00000024247, ENSMUSG00000028926, ENSMUSG00000025537, ENSMUSG00000028078, ENSMUSG00000024617, ENSMUSG00000074923, ENSMUSG00000052920, ENSMUSG00000000567, ENSMUSG00000038128, ENSMUSG00000015981, ENSMUSG00000031565, ENSMUSG00000061578, ENSMUSG00000021948, ENSMUSG00000062312, ENSMUSG00000054252, ENSMUSG00000055540, ENSMUSG00000026207, ENSMUSG00000028469, ENSMUSG00000028661, ENSMUSG00000059456, ENSMUSG00000030867, ENSMUSG00000040424, ENSMUSG00000024769, ENSMUSG00000029245, ENSMUSG00000021754, ENSMUSG00000002012, ENSMUSG00000046709, ENSMUSG00000095930, ENSMUSG00000052504, ENSMUSG00000078816, ENSMUSG00000020897, ENSMUSG00000029869, ENSMUSG00000027797, ENSMUSG00000039145, ENSMUSG00000052430, ENSMUSG00000035486, ENSMUSG00000004933, ENSMUSG00000061751, ENSMUSG00000045038, ENSMUSG00000020623, ENSMUSG00000014361, ENSMUSG00000026620, ENSMUSG00000002688, ENSMUSG00000062044	1762	531	17446	1.58495	0.0275135	0.000820226	0.0328087
GOTERM_BP_DIRECT	GO:0035329~hippo signaling	11	0.52381	2.10638e-05	ENSMUSG00000013076, ENSMUSG00000036862, ENSMUSG00000036459, ENSMUSG00000041688, ENSMUSG00000055320, ENSMUSG00000046743, ENSMUSG00000027803, ENSMUSG00000002249, ENSMUSG00000030796, ENSMUSG00000022178, ENSMUSG00000053110	1816	22	18082	4.97852	0.0996035	0.00147666	0.040062
GOTERM_BP_DIRECT	GO:0001964~startle response	11	0.52381	2.10638e-05	ENSMUSG00000062991, ENSMUSG00000001988, ENSMUSG00000019874, ENSMUSG00000002771, ENSMUSG00000045573, ENSMUSG00000059003, ENSMUSG00000060924, ENSMUSG00000026959, ENSMUSG00000058248, ENSMUSG00000020734, ENSMUSG00000030209	1816	22	18082	4.97852	0.0996035	0.00147666	0.040062
GOTERM_BP_DIRECT	GO:0007413~axonal fasciculation	10	0.47619	2.12272e-05	ENSMUSG00000068748, ENSMUSG00000005958, ENSMUSG00000025810, ENSMUSG00000033585, ENSMUSG00000044288, ENSMUSG00000022231, ENSMUSG00000021743, ENSMUSG00000021994, ENSMUSG00000023473, ENSMUSG00000048895	1816	18	18082	5.53169	0.100336	0.00146745	0.0403728
GOTERM_BP_DIRECT	GO:0021785~branchiomotor neuron axon guidance	8	0.380952	2.32625e-05	ENSMUSG00000025810, ENSMUSG00000074785, ENSMUSG00000034684, ENSMUSG00000029765, ENSMUSG00000031398, ENSMUSG00000030123, ENSMUSG00000030084, ENSMUSG00000026640	1816	11	18082	7.24149	0.109411	0.00158603	0.0442429
GOTERM_BP_DIRECT	GO:0007611~learning or memory	17	0.809524	2.34181e-05	ENSMUSG00000022623, ENSMUSG00000025855, ENSMUSG00000044288, ENSMUSG00000002900, ENSMUSG00000078816, ENSMUSG00000021448, ENSMUSG00000038418, ENSMUSG00000000552, ENSMUSG00000030209, ENSMUSG00000068748, ENSMUSG00000072964, ENSMUSG00000049551, ENSMUSG00000059003, ENSMUSG00000026959, ENSMUSG00000030043, ENSMUSG00000005583, ENSMUSG00000020122	1816	51	18082	3.31902	0.110101	0.00157507	0.0445388
GOTERM_MF_DIRECT	GO:0008331~high voltage-gated calcium channel activity	8	0.380952	2.41345e-05	ENSMUSG00000003352, ENSMUSG00000004113, ENSMUSG00000020882, ENSMUSG00000034656, ENSMUSG00000057914, ENSMUSG00000015968, ENSMUSG00000051331, ENSMUSG00000004110	1762	11	17446	7.20091	0.0332476	0.000965616	0.0397618
GOTERM_MF_DIRECT	GO:0004972~NMDA glutamate receptor activity	7	0.333333	2.45436e-05	ENSMUSG00000035745, ENSMUSG00000002771, ENSMUSG00000059003, ENSMUSG00000026959, ENSMUSG00000020734, ENSMUSG00000059456, ENSMUSG00000030209	1762	8	17446	8.66359	0.0338015	0.00095471	0.0404355
GOTERM_BP_DIRECT	GO:0060079~excitatory postsynaptic potential	14	0.666667	2.53078e-05	ENSMUSG00000036273, ENSMUSG00000070570, ENSMUSG00000045903, ENSMUSG00000020734, ENSMUSG00000020178, ENSMUSG00000030209, ENSMUSG00000022619, ENSMUSG00000000632, ENSMUSG00000002771, ENSMUSG00000059003, ENSMUSG00000026959, ENSMUSG00000000766, ENSMUSG00000003378, ENSMUSG00000005583	1816	36	18082	3.87219	0.118438	0.00167939	0.048132
GOTERM_BP_DIRECT	GO:0007507~heart development	49	2.33333	2.57776e-05	ENSMUSG00000000440, ENSMUSG00000007872, ENSMUSG00000038244, ENSMUSG00000050295, ENSMUSG00000059146, ENSMUSG00000022842, ENSMUSG00000079494, ENSMUSG00000052516, ENSMUSG00000001240, ENSMUSG00000000489, ENSMUSG00000003865, ENSMUSG00000062991, ENSMUSG00000079243, ENSMUSG00000043639, ENSMUSG00000022383, ENSMUSG00000000567, ENSMUSG00000023972, ENSMUSG00000027962, ENSMUSG00000062312, ENSMUSG00000005583, ENSMUSG00000039239, ENSMUSG00000051331, ENSMUSG00000021318, ENSMUSG00000048402, ENSMUSG00000026923, ENSMUSG00000061322, ENSMUSG00000055320, ENSMUSG00000030790, ENSMUSG00000001507, ENSMUSG00000040711, ENSMUSG00000020542, ENSMUSG00000030653, ENSMUSG00000020900, ENSMUSG00000026043, ENSMUSG00000037016, ENSMUSG00000025810, ENSMUSG00000000214, ENSMUSG00000057530, ENSMUSG00000024713, ENSMUSG00000018581, ENSMUSG00000023411, ENSMUSG00000017405, ENSMUSG00000022306, ENSMUSG00000050953, ENSMUSG00000039910, ENSMUSG00000030607, ENSMUSG00000020644, ENSMUSG00000076431, ENSMUSG00000031636	1816	261	18082	1.86933	0.120498	0.00168804	0.0490252
