## Supplementary Table 2 for "DNA methyltransferase 1 (DNMT1) function is implicated in the age-related loss of cortical interneurons"

### Sheet: 1_1_gene list DEG
ENSEMBL_ID	Gene_symbol	description	baseMean	log2FoldChange	lfcSE	stat	pvalue	padj
ENSMUSG00000021268	Meg3	maternally expressed 3 [Source:MGI Symbol;Acc:MGI:1202886]	2134.52	3.30822	0.085302	38.7824	0	0
ENSMUSG00000044349	Snhg11	small nucleolar RNA host gene 11 [Source:MGI Symbol;Acc:MGI:2441845]	817.166	2.7069	0.114218	23.6994	3.6533e-124	2.87039e-120
ENSMUSG00000062296	Trank1	tetratricopeptide repeat and ankyrin repeat containing 1 [Source:MGI Symbol;Acc:MGI:1341834]	525.137	2.93144	0.135679	21.6057	1.58919e-103	8.32419e-100
ENSMUSG00000035783	Acta2	actin, alpha 2, smooth muscle, aorta [Source:MGI Symbol;Acc:MGI:87909]	1899.61	1.74745	0.0816872	21.392	1.58526e-101	6.22771e-98
ENSMUSG00000021342	Prl	prolactin [Source:MGI Symbol;Acc:MGI:97762]	1389.21	1.84675	0.0890331	20.7422	1.44106e-95	4.52898e-92
ENSMUSG00000018830	Myh11	myosin, heavy polypeptide 11, smooth muscle [Source:MGI Symbol;Acc:MGI:102643]	2344.68	1.59328	0.0790988	20.1429	3.10535e-90	8.13291e-87
ENSMUSG00000024617	Camk2a	calcium/calmodulin-dependent protein kinase II alpha [Source:MGI Symbol;Acc:MGI:88256]	668.902	2.49917	0.124733	20.0361	2.66933e-89	5.99227e-86
ENSMUSG00000052305	Hbb-bs	hemoglobin, beta adult s chain [Source:MGI Symbol;Acc:MGI:5474852]	403.469	2.80914	0.148411	18.9282	6.68475e-80	1.31305e-76
ENSMUSG00000074657	Kif5a	kinesin family member 5A [Source:MGI Symbol;Acc:MGI:109564]	1544	1.56687	0.0831525	18.8433	3.33588e-79	5.82444e-76
ENSMUSG00000025422	Agap2	ArfGAP with GTPase domain, ankyrin repeat and PH domain 2 [Source:MGI Symbol;Acc:MGI:3580016]	650.157	1.96831	0.11869	16.5836	9.16018e-62	1.43943e-58
ENSMUSG00000032589	Bsn	bassoon [Source:MGI Symbol;Acc:MGI:1277955]	460.139	2.27954	0.137602	16.5662	1.22321e-61	1.74742e-58
ENSMUSG00000067889	Sptbn2	spectrin beta, non-erythrocytic 2 [Source:MGI Symbol;Acc:MGI:1313261]	635.885	1.93013	0.116919	16.5082	3.20302e-61	4.19435e-58
ENSMUSG00000021313	Ryr2	ryanodine receptor 2, cardiac [Source:MGI Symbol;Acc:MGI:99685]	386.045	2.44876	0.1492	16.4126	1.55417e-60	1.87864e-57
ENSMUSG00000038738	Shank1	SH3/ankyrin domain gene 1 [Source:MGI Symbol;Acc:MGI:3613677]	376.94	2.42679	0.148429	16.3498	4.36146e-60	4.89542e-57
ENSMUSG00000031328	Flna	filamin, alpha [Source:MGI Symbol;Acc:MGI:95556]	4508.45	1.00927	0.0675258	14.9465	1.64193e-50	1.72009e-47
ENSMUSG00000032085	Tagln	transgelin [Source:MGI Symbol;Acc:MGI:106012]	764.184	1.58496	0.107661	14.7217	4.67599e-49	4.59241e-46
ENSMUSG00000062044	Lmtk3	lemur tyrosine kinase 3 [Source:MGI Symbol;Acc:MGI:3039582]	624.468	1.74351	0.118919	14.6613	1.14064e-48	9.95779e-46
ENSMUSG00000011751	Sptbn4	spectrin beta, non-erythrocytic 4 [Source:MGI Symbol;Acc:MGI:1890574]	238.457	2.53072	0.173924	14.5507	5.78045e-48	4.78073e-45
ENSMUSG00000097767	Miat	myocardial infarction associated transcript (non-protein coding) [Source:MGI Symbol;Acc:MGI:2444886]	391.866	2.07498	0.147067	14.1091	3.33637e-45	2.49656e-42
ENSMUSG00000026825	Dnm1	dynamin 1 [Source:MGI Symbol;Acc:MGI:107384]	378.216	1.95801	0.143934	13.6036	3.81377e-42	2.60563e-39
ENSMUSG00000035864	Syt1	synaptotagmin I [Source:MGI Symbol;Acc:MGI:99667]	219.613	2.38289	0.178294	13.3649	9.69234e-41	6.34606e-38
ENSMUSG00000059213	Ddn	dendrin [Source:MGI Symbol;Acc:MGI:108101]	223.369	2.34549	0.176337	13.3012	2.27888e-40	1.43241e-37
ENSMUSG00000040907	Atp1a3	ATPase, Na+/K+ transporting, alpha 3 polypeptide [Source:MGI Symbol;Acc:MGI:88107]	303.574	2.07371	0.156205	13.2755	3.21047e-40	1.94036e-37
ENSMUSG00000055567	Unc80	unc-80 homolog (C. elegans) [Source:MGI Symbol;Acc:MGI:2652882]	537.288	1.57626	0.121796	12.9418	2.61425e-38	1.46715e-35
ENSMUSG00000036181	Hist1h1c	histone cluster 1, H1c [Source:MGI Symbol;Acc:MGI:1931526]	440.153	1.72107	0.133449	12.8968	4.69049e-38	2.5416e-35
ENSMUSG00000056071	S100a9	S100 calcium binding protein A9 (calgranulin B) [Source:MGI Symbol;Acc:MGI:1338947]	94.8032	3.01296	0.234159	12.8672	6.88899e-38	3.60845e-35
ENSMUSG00000022836	Mylk	myosin, light polypeptide kinase [Source:MGI Symbol;Acc:MGI:894806]	1207.35	1.17922	0.0925975	12.7349	3.78349e-37	1.91787e-34
ENSMUSG00000051627	Hist1h1e	histone cluster 1, H1e [Source:MGI Symbol;Acc:MGI:1931527]	695.066	1.40751	0.110862	12.696	6.21947e-37	3.05415e-34
ENSMUSG00000027273	Snap25	synaptosomal-associated protein 25 [Source:MGI Symbol;Acc:MGI:98331]	376.68	1.81947	0.14337	12.6908	6.65407e-37	3.16855e-34
ENSMUSG00000025867	Cplx2	complexin 2 [Source:MGI Symbol;Acc:MGI:104726]	331.778	1.89587	0.150207	12.6217	1.60291e-36	7.40825e-34
ENSMUSG00000067818	Myl9	myosin, light polypeptide 9, regulatory [Source:MGI Symbol;Acc:MGI:2138915]	1326.34	1.09316	0.0881903	12.3955	2.76515e-35	1.24147e-32
ENSMUSG00000020431	Adcy1	adenylate cyclase 1 [Source:MGI Symbol;Acc:MGI:99677]	360.025	1.773	0.143268	12.3754	3.55034e-35	1.54972e-32
ENSMUSG00000041670	Rims1	regulating synaptic membrane exocytosis 1 [Source:MGI Symbol;Acc:MGI:2152971]	234.393	2.08258	0.170138	12.2406	1.88685e-34	8.01352e-32
ENSMUSG00000042388	Dlgap3	discs, large (Drosophila) homolog-associated protein 3 [Source:MGI Symbol;Acc:MGI:3039563]	165.285	2.37067	0.194106	12.2133	2.64064e-34	1.09197e-31
ENSMUSG00000022565	Plec	plectin [Source:MGI Symbol;Acc:MGI:1277961]	936.634	1.18083	0.0981182	12.0347	2.33379e-33	9.40339e-31
ENSMUSG00000061751	Kalrn	kalirin, RhoGEF kinase [Source:MGI Symbol;Acc:MGI:2685385]	1291.94	1.04317	0.0868126	12.0164	2.91436e-33	1.1449e-30
ENSMUSG00000097971	Gm26917	predicted gene, 26917 [Source:MGI Symbol;Acc:MGI:5504032]	321630	1.3499	0.114173	11.8233	2.95969e-32	1.10735e-29
ENSMUSG00000037541	Shank2	SH3/ankyrin domain gene 2 [Source:MGI Symbol;Acc:MGI:2671987]	179.026	2.20421	0.188071	11.7201	1.00547e-31	3.67442e-29
ENSMUSG00000004110	Cacna1e	calcium channel, voltage-dependent, R type, alpha 1E subunit [Source:MGI Symbol;Acc:MGI:106217]	356.878	1.67753	0.143255	11.7101	1.13158e-31	3.95147e-29
ENSMUSG00000017740	Slc12a5	solute carrier family 12, member 5 [Source:MGI Symbol;Acc:MGI:1862037]	208.514	2.08065	0.177665	11.7111	1.11851e-31	3.95147e-29
ENSMUSG00000046093	Hpcal4	hippocalcin-like 4 [Source:MGI Symbol;Acc:MGI:2157521]	195.819	2.10873	0.18111	11.6434	2.48034e-31	8.47306e-29
ENSMUSG00000029516	Cit	citron [Source:MGI Symbol;Acc:MGI:105313]	348.298	1.72348	0.149422	11.5343	8.85995e-31	2.96224e-28
ENSMUSG00000032198	Dock6	dedicator of cytokinesis 6 [Source:MGI Symbol;Acc:MGI:1914789]	879.206	1.15156	0.100392	11.4706	1.85402e-30	6.06959e-28
ENSMUSG00000005045	Chd5	chromodomain helicase DNA binding protein 5 [Source:MGI Symbol;Acc:MGI:3036258]	268.779	1.85687	0.162603	11.4197	3.33531e-30	1.06961e-27
ENSMUSG00000097451	Rian	RNA imprinted and accumulated in nucleus [Source:MGI Symbol;Acc:MGI:1922995]	360.784	1.60959	0.142953	11.2596	2.07673e-29	6.39876e-27
ENSMUSG00000016346	Kcnq2	potassium voltage-gated channel, subfamily Q, member 2 [Source:MGI Symbol;Acc:MGI:1309503]	284.375	1.75142	0.156592	11.1846	4.84939e-29	1.46545e-26
ENSMUSG00000057897	Camk2b	calcium/calmodulin-dependent protein kinase II, beta [Source:MGI Symbol;Acc:MGI:88257]	262.48	1.95378	0.175265	11.1475	7.36118e-29	2.18252e-26
ENSMUSG00000032936	Camkv	CaM kinase-like vesicle-associated [Source:MGI Symbol;Acc:MGI:2384296]	130.79	2.34218	0.210473	11.1282	9.15141e-29	2.61464e-26
ENSMUSG00000034799	Unc13a	unc-13 homolog A (C. elegans) [Source:MGI Symbol;Acc:MGI:3051532]	506.222	1.37965	0.124322	11.0973	1.29232e-28	3.56273e-26
ENSMUSG00000056054	S100a8	S100 calcium binding protein A8 (calgranulin A) [Source:MGI Symbol;Acc:MGI:88244]	67.4572	2.67796	0.241715	11.079	1.58633e-28	4.29787e-26
ENSMUSG00000023473	Celsr3	cadherin, EGF LAG seven-pass G-type receptor 3 (flamingo homolog, Drosophila) [Source:MGI Symbol;Acc:MGI:1858236]	169.591	2.1073	0.190437	11.0656	1.84242e-28	4.90708e-26
ENSMUSG00000022623	Shank3	SH3/ankyrin domain gene 3 [Source:MGI Symbol;Acc:MGI:1930016]	220.681	1.89331	0.172185	10.9958	4.00278e-28	1.04833e-25
ENSMUSG00000040640	Erc2	ELKS/RAB6-interacting/CAST family member 2 [Source:MGI Symbol;Acc:MGI:1098749]	175.309	2.0737	0.189468	10.9448	7.0348e-28	1.81221e-25
ENSMUSG00000004044	Ptrf	polymerase I and transcript release factor [Source:MGI Symbol;Acc:MGI:1277968]	613.488	1.33215	0.122224	10.8992	1.16214e-27	2.94546e-25
ENSMUSG00000086411	Gm14236	predicted gene 14236 [Source:MGI Symbol;Acc:MGI:3651467]	92.8588	2.43758	0.226946	10.7408	6.55007e-27	1.63377e-24
ENSMUSG00000027894	Slc6a17	solute carrier family 6 (neurotransmitter transporter), member 17 [Source:MGI Symbol;Acc:MGI:2442535]	288.355	1.64293	0.154706	10.6197	2.41352e-26	5.92595e-24
ENSMUSG00000032503	Arpp21	cyclic AMP-regulated phosphoprotein, 21 [Source:MGI Symbol;Acc:MGI:107562]	482.356	1.33858	0.126071	10.6177	2.46634e-26	5.96247e-24
ENSMUSG00000049044	Rapgef4	Rap guanine nucleotide exchange factor (GEF) 4 [Source:MGI Symbol;Acc:MGI:1917723]	391.314	1.44881	0.138035	10.4959	9.02024e-26	2.11558e-23
ENSMUSG00000020866	Cacna1g	calcium channel, voltage-dependent, T type, alpha 1G subunit [Source:MGI Symbol;Acc:MGI:1201678]	147.461	2.07749	0.198928	10.4434	1.57022e-25	3.62859e-23
ENSMUSG00000040860	Crocc	ciliary rootlet coiled-coil, rootletin [Source:MGI Symbol;Acc:MGI:3529431]	417.81	1.36021	0.133714	10.1725	2.62956e-24	5.73902e-22
ENSMUSG00000070570	Slc17a7	solute carrier family 17 (sodium-dependent inorganic phosphate cotransporter), member 7 [Source:MGI Symbol;Acc:MGI:1920211]	118.562	2.16302	0.213304	10.1406	3.64987e-24	7.85672e-22
ENSMUSG00000024112	Cacna1h	calcium channel, voltage-dependent, T type, alpha 1H subunit [Source:MGI Symbol;Acc:MGI:1928842]	395.44	1.3915	0.138179	10.0703	7.4761e-24	1.56639e-21
ENSMUSG00000023033	Scn8a	sodium channel, voltage-gated, type VIII, alpha [Source:MGI Symbol;Acc:MGI:103169]	392.537	1.35866	0.135931	9.99521	1.59954e-23	3.2643e-21
ENSMUSG00000028464	Tpm2	tropomyosin 2, beta [Source:MGI Symbol;Acc:MGI:98810]	373.976	1.38299	0.138949	9.95321	2.44183e-23	4.91936e-21
ENSMUSG00000026207	Speg	SPEG complex locus [Source:MGI Symbol;Acc:MGI:109282]	448.819	1.31473	0.132594	9.91552	3.56404e-23	7.08929e-21
ENSMUSG00000004113	Cacna1b	calcium channel, voltage-dependent, N type, alpha 1B subunit [Source:MGI Symbol;Acc:MGI:88296]	158.348	1.92395	0.196187	9.80674	1.05318e-22	2.04317e-20
ENSMUSG00000026959	Grin1	glutamate receptor, ionotropic, NMDA1 (zeta 1) [Source:MGI Symbol;Acc:MGI:95819]	126.036	2.07693	0.214751	9.67134	3.99118e-22	7.55632e-20
ENSMUSG00000097545	Mir124a-1hg	Mir124-1 host gene (non-protein coding) [Source:MGI Symbol;Acc:MGI:2442197]	123.623	2.00327	0.208963	9.5867	9.09478e-22	1.68136e-19
ENSMUSG00000025738	Fbxl16	F-box and leucine-rich repeat protein 16 [Source:MGI Symbol;Acc:MGI:2448488]	243.372	1.6112	0.171093	9.4171	4.63717e-21	8.47308e-19
ENSMUSG00000026204	Ptprn	protein tyrosine phosphatase, receptor type, N [Source:MGI Symbol;Acc:MGI:102765]	302.611	1.40623	0.149809	9.3868	6.18522e-21	1.11718e-18
ENSMUSG00000031626	Sorbs2	sorbin and SH3 domain containing 2 [Source:MGI Symbol;Acc:MGI:1924574]	613.855	1.09134	0.116343	9.38036	6.57499e-21	1.17408e-18
ENSMUSG00000045763	Basp1	brain abundant, membrane attached signal protein 1 [Source:MGI Symbol;Acc:MGI:1917600]	155.783	1.80461	0.19329	9.33627	9.97917e-21	1.76194e-18
ENSMUSG00000037126	Psd	pleckstrin and Sec7 domain containing [Source:MGI Symbol;Acc:MGI:1920978]	197.545	1.64732	0.177029	9.30539	1.33498e-20	2.33087e-18
ENSMUSG00000026728	Vim	vimentin [Source:MGI Symbol;Acc:MGI:98932]	559.959	1.09076	0.117856	9.25499	2.14245e-20	3.69962e-18
ENSMUSG00000032484	Ngp	neutrophilic granule protein [Source:MGI Symbol;Acc:MGI:105983]	56.9637	2.24569	0.242852	9.24716	2.30535e-20	3.93764e-18
ENSMUSG00000016349	Eef1a2	eukaryotic translation elongation factor 1 alpha 2 [Source:MGI Symbol;Acc:MGI:1096317]	182.213	1.6467	0.180986	9.09852	9.15695e-20	1.49888e-17
ENSMUSG00000034818	Celf5	CUGBP, Elav-like family member 5 [Source:MGI Symbol;Acc:MGI:2442333]	104.878	2.02407	0.223329	9.06318	1.26707e-19	2.05265e-17
ENSMUSG00000025576	Rbfox3	RNA binding protein, fox-1 homolog (C. elegans) 3 [Source:MGI Symbol;Acc:MGI:106368]	75.858	2.09909	0.233001	9.00891	2.08118e-19	3.30339e-17
ENSMUSG00000040797	Iqsec3	IQ motif and Sec7 domain 3 [Source:MGI Symbol;Acc:MGI:2677208]	175.955	1.63675	0.183322	8.92828	4.32664e-19	6.73157e-17
ENSMUSG00000068373	D430041D05Rik	RIKEN cDNA D430041D05 gene [Source:MGI Symbol;Acc:MGI:2181743]	131.701	1.79351	0.201182	8.91489	4.88303e-19	7.52274e-17
ENSMUSG00000022421	Nptxr	neuronal pentraxin receptor [Source:MGI Symbol;Acc:MGI:1920590]	176.953	1.64071	0.184622	8.88685	6.28663e-19	9.59108e-17
ENSMUSG00000003352	Cacnb3	calcium channel, voltage-dependent, beta 3 subunit [Source:MGI Symbol;Acc:MGI:103307]	107.859	1.88499	0.21329	8.83769	9.77219e-19	1.46248e-16
ENSMUSG00000018474	Chd3	chromodomain helicase DNA binding protein 3 [Source:MGI Symbol;Acc:MGI:1344395]	573.003	1.02464	0.116406	8.80232	1.34011e-18	1.98665e-16
ENSMUSG00000028176	Lrrc7	leucine rich repeat containing 7 [Source:MGI Symbol;Acc:MGI:2676665]	191.525	1.55749	0.177322	8.78339	1.58625e-18	2.29117e-16
ENSMUSG00000038418	Egr1	early growth response 1 [Source:MGI Symbol;Acc:MGI:95295]	99.6372	1.9139	0.217877	8.78431	1.57329e-18	2.29117e-16
ENSMUSG00000073940	Hbb-bt	hemoglobin, beta adult t chain [Source:MGI Symbol;Acc:MGI:5474850]	65.1303	2.12227	0.241629	8.78317	1.58927e-18	2.29117e-16
ENSMUSG00000066392	Nrxn3	neurexin III [Source:MGI Symbol;Acc:MGI:1096389]	312.794	1.30111	0.148261	8.7758	1.69688e-18	2.40223e-16
ENSMUSG00000024743	Syt7	synaptotagmin VII [Source:MGI Symbol;Acc:MGI:1859545]	165.745	1.68971	0.193325	8.74027	2.32562e-18	3.17781e-16
ENSMUSG00000036882	Arhgap33	Rho GTPase activating protein 33 [Source:MGI Symbol;Acc:MGI:2673998]	494.817	1.09247	0.125659	8.69394	3.50072e-18	4.70174e-16
ENSMUSG00000067629	Syngap1	synaptic Ras GTPase activating protein 1 homolog (rat) [Source:MGI Symbol;Acc:MGI:3039785]	487.706	1.07217	0.123949	8.65007	5.14697e-18	6.73995e-16
ENSMUSG00000047495	Dlgap2	discs, large (Drosophila) homolog-associated protein 2 [Source:MGI Symbol;Acc:MGI:2443181]	64.6697	2.05108	0.237903	8.6215	6.60809e-18	8.51143e-16
ENSMUSG00000047945	Marcksl1	MARCKS-like 1 [Source:MGI Symbol;Acc:MGI:97143]	386.937	1.20867	0.140293	8.6153	6.97614e-18	8.91244e-16
ENSMUSG00000001119	Col6a1	collagen, type VI, alpha 1 [Source:MGI Symbol;Acc:MGI:88459]	59.2298	2.06788	0.242517	8.52675	1.50522e-17	1.86245e-15
ENSMUSG00000024268	Celf4	CUGBP, Elav-like family member 4 [Source:MGI Symbol;Acc:MGI:1932407]	142.175	1.66312	0.195594	8.50289	1.84925e-17	2.27025e-15
ENSMUSG00000030000	Add2	adducin 2 (beta) [Source:MGI Symbol;Acc:MGI:87919]	98.721	1.87138	0.222341	8.41673	3.87127e-17	4.60857e-15
ENSMUSG00000061911	Myt1l	myelin transcription factor 1-like [Source:MGI Symbol;Acc:MGI:1100511]	156.843	1.59296	0.189367	8.41202	4.02995e-17	4.7614e-15
ENSMUSG00000031004	Mki67	antigen identified by monoclonal antibody Ki 67 [Source:MGI Symbol;Acc:MGI:106035]	69.8652	1.96854	0.237216	8.2985	1.05438e-16	1.23646e-14
ENSMUSG00000061482	Hist1h4d	histone cluster 1, H4d [Source:MGI Symbol;Acc:MGI:2448423]	248.21	1.3573	0.163796	8.28655	1.16585e-16	1.35705e-14
ENSMUSG00000026463	Atp2b4	ATPase, Ca++ transporting, plasma membrane 4 [Source:MGI Symbol;Acc:MGI:88111]	395.541	1.10303	0.134716	8.18783	2.65987e-16	2.94347e-14
ENSMUSG00000053310	Nrgn	neurogranin [Source:MGI Symbol;Acc:MGI:1927184]	100.655	1.828	0.223238	8.18857	2.64345e-16	2.94347e-14
ENSMUSG00000030854	Ptpn5	protein tyrosine phosphatase, non-receptor type 5 [Source:MGI Symbol;Acc:MGI:97807]	151.428	1.57265	0.194371	8.09099	5.91829e-16	6.5035e-14
ENSMUSG00000026090	2010300C02Rik	RIKEN cDNA 2010300C02 gene [Source:MGI Symbol;Acc:MGI:1919347]	88.9795	1.76848	0.222291	7.95573	1.78085e-15	1.89083e-13
ENSMUSG00000025372	Baiap2	brain-specific angiogenesis inhibitor 1-associated protein 2 [Source:MGI Symbol;Acc:MGI:2137336]	235.813	1.31612	0.166543	7.90258	2.73194e-15	2.86199e-13
ENSMUSG00000032496	Ltf	lactotransferrin [Source:MGI Symbol;Acc:MGI:96837]	39.4366	1.95073	0.247034	7.89662	2.86579e-15	2.98232e-13
ENSMUSG00000002489	Tiam1	T cell lymphoma invasion and metastasis 1 [Source:MGI Symbol;Acc:MGI:103306]	164.627	1.47996	0.188102	7.86785	3.60798e-15	3.68155e-13
ENSMUSG00000090546	Cdr1	cerebellar degeneration related antigen 1 [Source:MGI Symbol;Acc:MGI:88359]	74.0892	1.82846	0.234017	7.81337	5.56805e-15	5.46852e-13
ENSMUSG00000069516	Lyz2	lysozyme 2 [Source:MGI Symbol;Acc:MGI:96897]	45.2621	1.91958	0.245838	7.8083	5.79644e-15	5.65747e-13
ENSMUSG00000044345	Marveld1	MARVEL (membrane-associating) domain containing 1 [Source:MGI Symbol;Acc:MGI:2147570]	256.785	1.23526	0.15824	7.80628	5.89022e-15	5.71352e-13
ENSMUSG00000036062	N28178	expressed sequence N28178 [Source:MGI Symbol;Acc:MGI:2140712]	156.889	1.45527	0.188308	7.72813	1.09139e-14	1.03314e-12
ENSMUSG00000059003	Grin2a	glutamate receptor, ionotropic, NMDA2A (epsilon 1) [Source:MGI Symbol;Acc:MGI:95820]	59.1597	1.84619	0.239446	7.71027	1.2555e-14	1.17575e-12
ENSMUSG00000029608	Rph3a	rabphilin 3A [Source:MGI Symbol;Acc:MGI:102788]	116.853	1.60344	0.208423	7.69323	1.43466e-14	1.31838e-12
ENSMUSG00000031778	Cx3cl1	chemokine (C-X3-C motif) ligand 1 [Source:MGI Symbol;Acc:MGI:1097153]	186.214	1.3916	0.181092	7.68449	1.53607e-14	1.40336e-12
ENSMUSG00000028785	Hpca	hippocalcin [Source:MGI Symbol;Acc:MGI:1336200]	71.9759	1.80619	0.235086	7.68309	1.55299e-14	1.41061e-12
ENSMUSG00000049556	Lingo1	leucine rich repeat and Ig domain containing 1 [Source:MGI Symbol;Acc:MGI:1915522]	124.095	1.55128	0.203446	7.62504	2.43962e-14	2.19064e-12
ENSMUSG00000021250	Fos	FBJ osteosarcoma oncogene [Source:MGI Symbol;Acc:MGI:95574]	332.736	1.0985	0.144531	7.60046	2.95081e-14	2.63461e-12
ENSMUSG00000057378	Ryr3	ryanodine receptor 3 [Source:MGI Symbol;Acc:MGI:99684]	222.383	1.27887	0.169172	7.5596	4.04302e-14	3.56921e-12
ENSMUSG00000024008	Cpne5	copine V [Source:MGI Symbol;Acc:MGI:2385908]	40.1769	1.85683	0.246859	7.5218	5.40259e-14	4.71646e-12
ENSMUSG00000022619	Mapk8ip2	mitogen-activated protein kinase 8 interacting protein 2 [Source:MGI Symbol;Acc:MGI:1926555]	168.067	1.38696	0.184595	7.5135	5.75654e-14	4.99769e-12
ENSMUSG00000025020	Slit1	slit homolog 1 (Drosophila) [Source:MGI Symbol;Acc:MGI:1315203]	75.7225	1.72949	0.230272	7.51062	5.88491e-14	5.08107e-12
ENSMUSG00000062785	Kcnc3	potassium voltage gated channel, Shaw-related subfamily, member 3 [Source:MGI Symbol;Acc:MGI:96669]	112.254	1.57208	0.209506	7.50376	6.20113e-14	5.32484e-12
ENSMUSG00000005611	Mrvi1	MRV integration site 1 [Source:MGI Symbol;Acc:MGI:1338023]	234.549	1.23496	0.164769	7.49512	6.62393e-14	5.56623e-12
ENSMUSG00000041757	Plekha6	pleckstrin homology domain containing, family A member 6 [Source:MGI Symbol;Acc:MGI:2388662]	208.812	1.30151	0.173739	7.49118	6.82582e-14	5.70537e-12
ENSMUSG00000039860	Srrm3	serine/arginine repetitive matrix 3 [Source:MGI Symbol;Acc:MGI:1920309]	76.581	1.71339	0.229085	7.47928	7.47326e-14	6.18078e-12
ENSMUSG00000069919	Hba-a1	hemoglobin alpha, adult chain 1 [Source:MGI Symbol;Acc:MGI:96015]	63.6914	1.77093	0.237311	7.46248	8.49078e-14	6.98556e-12
ENSMUSG00000029420	Rimbp2	RIMS binding protein 2 [Source:MGI Symbol;Acc:MGI:2443235]	93.0704	1.63522	0.219303	7.45644	8.88936e-14	7.23769e-12
ENSMUSG00000020900	Myh10	myosin, heavy polypeptide 10, non-muscle [Source:MGI Symbol;Acc:MGI:1930780]	298.06	1.11436	0.149702	7.44387	9.77807e-14	7.87962e-12
ENSMUSG00000022212	Cpne6	copine VI [Source:MGI Symbol;Acc:MGI:1334445]	68.0613	1.76448	0.237835	7.41893	1.18069e-13	9.41792e-12
ENSMUSG00000068735	Trp53i11	transformation related protein 53 inducible protein 11 [Source:MGI Symbol;Acc:MGI:2670995]	78.0736	1.68483	0.228038	7.38836	1.48651e-13	1.17975e-11
ENSMUSG00000026458	Ppfia4	protein tyrosine phosphatase, receptor type, f polypeptide (PTPRF), interacting protein (liprin), alpha 4 [Source:MGI Symbol;Acc:MGI:1915757]	84.0643	1.66638	0.225687	7.38359	1.54074e-13	1.21056e-11
ENSMUSG00000042751	Nmnat2	nicotinamide nucleotide adenylyltransferase 2 [Source:MGI Symbol;Acc:MGI:2444155]	249.257	1.17623	0.159671	7.36656	1.75082e-13	1.34865e-11
ENSMUSG00000070802	Pnmal2	PNMA-like 2 [Source:MGI Symbol;Acc:MGI:3645856]	300.802	1.09985	0.149399	7.36182	1.81418e-13	1.39064e-11
ENSMUSG00000022099	Dmtn	dematin actin binding protein [Source:MGI Symbol;Acc:MGI:99670]	151.127	1.4089	0.191879	7.34263	2.09431e-13	1.59757e-11
ENSMUSG00000038370	Pcp4l1	Purkinje cell protein 4-like 1 [Source:MGI Symbol;Acc:MGI:1913675]	209.663	1.26684	0.172589	7.3402	2.13277e-13	1.60828e-11
ENSMUSG00000069917	Hba-a2	hemoglobin alpha, adult chain 2 [Source:MGI Symbol;Acc:MGI:96016]	37.9978	1.80507	0.247028	7.30715	2.72865e-13	2.02255e-11
ENSMUSG00000028776	Tinagl1	tubulointerstitial nephritis antigen-like 1 [Source:MGI Symbol;Acc:MGI:2137617]	155.467	1.38557	0.189917	7.29564	2.97243e-13	2.18266e-11
ENSMUSG00000053963	6330403A02Rik	RIKEN cDNA 6330403A02 gene [Source:MGI Symbol;Acc:MGI:2138735]	131.839	1.4693	0.202126	7.26925	3.61478e-13	2.64198e-11
ENSMUSG00000024042	Sik1	salt inducible kinase 1 [Source:MGI Symbol;Acc:MGI:104754]	348.279	1.02683	0.141518	7.25579	3.99326e-13	2.90509e-11
ENSMUSG00000030134	Rasgef1a	RasGEF domain family, member 1A [Source:MGI Symbol;Acc:MGI:1917977]	76.0154	1.66232	0.22933	7.24861	4.21083e-13	3.04926e-11
ENSMUSG00000006360	Crip1	cysteine-rich protein 1 (intestinal) [Source:MGI Symbol;Acc:MGI:88501]	201.838	1.31212	0.18138	7.23409	4.6865e-13	3.36272e-11
ENSMUSG00000040125	Gpr26	G protein-coupled receptor 26 [Source:MGI Symbol;Acc:MGI:2441758]	89.179	1.5797	0.220798	7.15449	8.39848e-13	5.78832e-11
ENSMUSG00000003863	Ppfia3	protein tyrosine phosphatase, receptor type, f polypeptide (PTPRF), interacting protein (liprin), alpha 3 [Source:MGI Symbol;Acc:MGI:1924037]	191.296	1.26494	0.177199	7.13852	9.43435e-13	6.41781e-11
ENSMUSG00000031825	Crispld2	cysteine-rich secretory protein LCCL domain containing 2 [Source:MGI Symbol;Acc:MGI:1926142]	169.694	1.30699	0.183157	7.13587	9.61792e-13	6.51448e-11
ENSMUSG00000029055	Plch2	phospholipase C, eta 2 [Source:MGI Symbol;Acc:MGI:2443078]	53.8703	1.72156	0.24216	7.10919	1.16726e-12	7.83858e-11
ENSMUSG00000090071	Cdk5r2	cyclin-dependent kinase 5, regulatory subunit 2 (p39) [Source:MGI Symbol;Acc:MGI:1330828]	52.2607	1.7372	0.244613	7.1018	1.23143e-12	8.23436e-11
ENSMUSG00000034275	Igsf9b	immunoglobulin superfamily, member 9B [Source:MGI Symbol;Acc:MGI:2685354]	282.922	1.11905	0.157695	7.09627	1.28168e-12	8.49803e-11
ENSMUSG00000020684	Rasl10b	RAS-like, family 10, member B [Source:MGI Symbol;Acc:MGI:2685575]	108.097	1.51239	0.213573	7.08138	1.4273e-12	9.42378e-11
ENSMUSG00000074665	Bpifb4	BPI fold containing family B, member 4 [Source:MGI Symbol;Acc:MGI:2685852]	27.1607	1.72248	0.243781	7.06571	1.59797e-12	1.05065e-10
ENSMUSG00000022416	Cacna1i	calcium channel, voltage-dependent, alpha 1I subunit [Source:MGI Symbol;Acc:MGI:2178051]	60.8844	1.68985	0.239838	7.04581	1.84383e-12	1.20224e-10
ENSMUSG00000030653	Pde2a	phosphodiesterase 2A, cGMP-stimulated [Source:MGI Symbol;Acc:MGI:2446107]	325.025	1.03306	0.14678	7.03813	1.94833e-12	1.26512e-10
ENSMUSG00000025318	Jph3	junctophilin 3 [Source:MGI Symbol;Acc:MGI:1891497]	122.656	1.42041	0.202944	6.99902	2.57754e-12	1.6532e-10
ENSMUSG00000024621	Csf1r	colony stimulating factor 1 receptor [Source:MGI Symbol;Acc:MGI:1339758]	231.434	1.14493	0.164498	6.96011	3.39995e-12	2.14566e-10
ENSMUSG00000021062	Rab15	RAB15, member RAS oncogene family [Source:MGI Symbol;Acc:MGI:1916865]	65.0328	1.63746	0.235511	6.95279	3.58143e-12	2.24646e-10
ENSMUSG00000024610	Cd74	CD74 antigen (invariant polypeptide of major histocompatibility complex, class II antigen-associated) [Source:MGI Symbol;Acc:MGI:96534]	69.9544	1.61478	0.232259	6.95252	3.58828e-12	2.24646e-10
ENSMUSG00000090063	Dlx6os1	distal-less homeobox 6, opposite strand 1 [Source:MGI Symbol;Acc:MGI:2443217]	41.9612	1.7148	0.246665	6.95193	3.60331e-12	2.24692e-10
ENSMUSG00000021087	Rtn1	reticulon 1 [Source:MGI Symbol;Acc:MGI:1933947]	202.556	1.20521	0.173845	6.93266	4.13008e-12	2.55512e-10
ENSMUSG00000020019	Ntn4	netrin 4 [Source:MGI Symbol;Acc:MGI:1888978]	308.729	1.02696	0.148179	6.9305	4.19344e-12	2.58414e-10
ENSMUSG00000032890	Rims3	regulating synaptic membrane exocytosis 3 [Source:MGI Symbol;Acc:MGI:2443331]	113.44	1.43643	0.208138	6.90134	5.15155e-12	3.11352e-10
ENSMUSG00000033327	Tnxb	tenascin XB [Source:MGI Symbol;Acc:MGI:1932137]	166.488	1.28067	0.185909	6.88869	5.63086e-12	3.36438e-10
ENSMUSG00000039278	Pcsk1n	proprotein convertase subtilisin/kexin type 1 inhibitor [Source:MGI Symbol;Acc:MGI:1353431]	417.006	1.0622	0.154716	6.8655	6.62591e-12	3.91427e-10
ENSMUSG00000029135	Fosl2	fos-like antigen 2 [Source:MGI Symbol;Acc:MGI:102858]	221.364	1.16385	0.169567	6.86367	6.71127e-12	3.94985e-10
ENSMUSG00000028137	Celf3	CUGBP, Elav-like family member 3 [Source:MGI Symbol;Acc:MGI:1926034]	112.918	1.43469	0.209744	6.84019	7.90883e-12	4.60294e-10
ENSMUSG00000052837	Junb	jun B proto-oncogene [Source:MGI Symbol;Acc:MGI:96647]	184.226	1.2124	0.178116	6.8068	9.97951e-12	5.6613e-10
ENSMUSG00000050556	Kcnb1	potassium voltage gated channel, Shab-related subfamily, member 1 [Source:MGI Symbol;Acc:MGI:96666]	184.428	1.22624	0.181237	6.76591	1.3247e-11	7.48792e-10
ENSMUSG00000025855	Prkar1b	protein kinase, cAMP dependent regulatory, type I beta [Source:MGI Symbol;Acc:MGI:97759]	154.602	1.28189	0.189813	6.75343	1.44394e-11	8.13264e-10
ENSMUSG00000032356	Rasgrf1	RAS protein-specific guanine nucleotide-releasing factor 1 [Source:MGI Symbol;Acc:MGI:99694]	205.955	1.14786	0.170361	6.73777	1.60833e-11	8.99407e-10
ENSMUSG00000030209	Grin2b	glutamate receptor, ionotropic, NMDA2B (epsilon 2) [Source:MGI Symbol;Acc:MGI:95821]	297.468	1.01666	0.151125	6.72729	1.72851e-11	9.5978e-10
ENSMUSG00000045573	Penk	preproenkephalin [Source:MGI Symbol;Acc:MGI:104629]	43.6602	1.65137	0.246185	6.70786	1.97502e-11	1.0928e-09
ENSMUSG00000045038	Prkce	protein kinase C, epsilon [Source:MGI Symbol;Acc:MGI:97599]	288.476	1.00368	0.150886	6.65189	2.89346e-11	1.54128e-09
ENSMUSG00000030747	Dgat2	diacylglycerol O-acyltransferase 2 [Source:MGI Symbol;Acc:MGI:1915050]	182.78	1.18119	0.177782	6.64404	3.0521e-11	1.62029e-09
ENSMUSG00000004933	Matk	megakaryocyte-associated tyrosine kinase [Source:MGI Symbol;Acc:MGI:99259]	123.344	1.36323	0.206492	6.60187	4.05997e-11	2.10555e-09
ENSMUSG00000043857	Mgat5b	mannoside acetylglucosaminyltransferase 5, isoenzyme B [Source:MGI Symbol;Acc:MGI:3606200]	181.617	1.18555	0.180318	6.57477	4.87292e-11	2.48614e-09
ENSMUSG00000041741	Pde3a	phosphodiesterase 3A, cGMP inhibited [Source:MGI Symbol;Acc:MGI:1860764]	224.722	1.08204	0.165114	6.55327	5.62906e-11	2.85339e-09
ENSMUSG00000025189	Cnnm1	cyclin M1 [Source:MGI Symbol;Acc:MGI:1891366]	47.8868	1.59176	0.243918	6.5258	6.76401e-11	3.40895e-09
ENSMUSG00000061578	Ksr2	kinase suppressor of ras 2 [Source:MGI Symbol;Acc:MGI:3610315]	69.5554	1.53471	0.235179	6.5257	6.76844e-11	3.40895e-09
ENSMUSG00000022456	37865	septin 3 [Source:MGI Symbol;Acc:MGI:1345148]	176	1.20153	0.185146	6.48963	8.6045e-11	4.26533e-09
ENSMUSG00000032224	Fam81a	family with sequence similarity 81, member A [Source:MGI Symbol;Acc:MGI:1924136]	61.7681	1.53563	0.236759	6.48604	8.81244e-11	4.35467e-09
ENSMUSG00000029651	Mtus2	microtubule associated tumor suppressor candidate 2 [Source:MGI Symbol;Acc:MGI:1915388]	64.9682	1.52444	0.235249	6.4801	9.16604e-11	4.48707e-09
ENSMUSG00000029765	Plxna4	plexin A4 [Source:MGI Symbol;Acc:MGI:2179061]	185.145	1.13872	0.176647	6.44631	1.14606e-10	5.54127e-09
ENSMUSG00000020262	Adarb1	adenosine deaminase, RNA-specific, B1 [Source:MGI Symbol;Acc:MGI:891999]	172.604	1.20353	0.187234	6.42797	1.29315e-10	6.17751e-09
ENSMUSG00000038357	Camp	cathelicidin antimicrobial peptide [Source:MGI Symbol;Acc:MGI:108443]	29.8259	1.57068	0.245693	6.39288	1.62786e-10	7.68175e-09
ENSMUSG00000038026	Kcnj9	potassium inwardly-rectifying channel, subfamily J, member 9 [Source:MGI Symbol;Acc:MGI:108007]	46.2274	1.56399	0.245566	6.36891	1.90381e-10	8.9303e-09
ENSMUSG00000038807	Rap1gap2	RAP1 GTPase activating protein 2 [Source:MGI Symbol;Acc:MGI:3028623]	167.057	1.17591	0.185117	6.35223	2.12218e-10	9.86626e-09
ENSMUSG00000025582	Nptx1	neuronal pentraxin 1 [Source:MGI Symbol;Acc:MGI:107811]	88.6043	1.42614	0.224599	6.34973	2.15696e-10	9.97019e-09
ENSMUSG00000048978	Nrsn1	neurensin 1 [Source:MGI Symbol;Acc:MGI:894662]	71.4667	1.46247	0.230456	6.346	2.20986e-10	1.01835e-08
ENSMUSG00000022489	Pde1b	phosphodiesterase 1B, Ca2+-calmodulin dependent [Source:MGI Symbol;Acc:MGI:97523]	128.182	1.26328	0.199987	6.31679	2.67046e-10	1.20585e-08
ENSMUSG00000037579	Kcnh3	potassium voltage-gated channel, subfamily H (eag-related), member 3 [Source:MGI Symbol;Acc:MGI:1341723]	54.966	1.51767	0.240458	6.31159	2.7619e-10	1.24357e-08
ENSMUSG00000032174	Icam5	intercellular adhesion molecule 5, telencephalin [Source:MGI Symbol;Acc:MGI:109430]	32.517	1.5513	0.246833	6.28479	3.28288e-10	1.45726e-08
ENSMUSG00000034796	Cpne7	copine VII [Source:MGI Symbol;Acc:MGI:2142747]	37.6046	1.5437	0.246844	6.25375	4.00721e-10	1.75402e-08
ENSMUSG00000000093	Tbx2	T-box 2 [Source:MGI Symbol;Acc:MGI:98494]	219.373	1.0475	0.167532	6.25254	4.03838e-10	1.76275e-08
ENSMUSG00000019326	Aoc3	amine oxidase, copper containing 3 [Source:MGI Symbol;Acc:MGI:1306797]	66.9449	1.45507	0.232763	6.25128	4.07094e-10	1.76715e-08
ENSMUSG00000020914	Top2a	topoisomerase (DNA) II alpha [Source:MGI Symbol;Acc:MGI:98790]	52.1911	1.5148	0.242919	6.23584	4.49372e-10	1.93464e-08
ENSMUSG00000021061	Sptb	spectrin beta, erythrocytic [Source:MGI Symbol;Acc:MGI:98387]	232.632	1.0129	0.162739	6.22409	4.84373e-10	2.06272e-08
ENSMUSG00000026211	Obsl1	obscurin-like 1 [Source:MGI Symbol;Acc:MGI:2138628]	147.956	1.19462	0.192226	6.21468	5.14281e-10	2.18417e-08
ENSMUSG00000042724	Map3k9	mitogen-activated protein kinase kinase kinase 9 [Source:MGI Symbol;Acc:MGI:2449952]	76.436	1.40634	0.227685	6.17668	6.5464e-10	2.75791e-08
ENSMUSG00000034675	Dbn1	drebrin 1 [Source:MGI Symbol;Acc:MGI:1931838]	223.023	1.01944	0.165543	6.15817	7.35886e-10	3.08366e-08
ENSMUSG00000024049	Myom1	myomesin 1 [Source:MGI Symbol;Acc:MGI:1341430]	233.894	1.00332	0.163231	6.14663	7.91477e-10	3.29573e-08
ENSMUSG00000076258	Gm23935	predicted gene, 23935 [Source:MGI Symbol;Acc:MGI:5453712]	7425.09	1.47213	0.240295	6.12636	8.9915e-10	3.6891e-08
ENSMUSG00000069227	Gprin1	G protein-regulated inducer of neurite outgrowth 1 [Source:MGI Symbol;Acc:MGI:1349455]	57.0379	1.46788	0.239625	6.12575	9.02569e-10	3.69348e-08
ENSMUSG00000055629	B4galnt4	beta-1,4-N-acetyl-galactosaminyl transferase 4 [Source:MGI Symbol;Acc:MGI:2652891]	43.8695	1.50034	0.245059	6.12237	9.21927e-10	3.7629e-08
ENSMUSG00000055805	Fmnl1	formin-like 1 [Source:MGI Symbol;Acc:MGI:1888994]	80.3143	1.38129	0.225862	6.11565	9.61619e-10	3.91474e-08
ENSMUSG00000048096	Lmod1	leiomodin 1 (smooth muscle) [Source:MGI Symbol;Acc:MGI:2135671]	195.977	1.05412	0.172965	6.09442	1.09834e-09	4.43683e-08
ENSMUSG00000048163	Selplg	selectin, platelet (p-selectin) ligand [Source:MGI Symbol;Acc:MGI:106689]	77.1573	1.38817	0.227765	6.09472	1.09632e-09	4.43683e-08
ENSMUSG00000058975	Kcnc1	potassium voltage gated channel, Shaw-related subfamily, member 1 [Source:MGI Symbol;Acc:MGI:96667]	138.981	1.23121	0.204382	6.02406	1.70091e-09	6.68201e-08
ENSMUSG00000053550	Shisa7	shisa family member 7 [Source:MGI Symbol;Acc:MGI:3605641]	187.159	1.07959	0.179289	6.02151	1.72801e-09	6.75473e-08
ENSMUSG00000036459	Wtip	WT1-interacting protein [Source:MGI Symbol;Acc:MGI:2141920]	122.928	1.24049	0.206112	6.01855	1.75988e-09	6.82834e-08
ENSMUSG00000006435	Neurl1a	neuralized homolog 1A (Drosophila) [Source:MGI Symbol;Acc:MGI:1334263]	69.0028	1.3969	0.232198	6.01598	1.78802e-09	6.92041e-08
ENSMUSG00000049583	Grm5	glutamate receptor, metabotropic 5 [Source:MGI Symbol;Acc:MGI:1351342]	188.235	1.05499	0.175408	6.01451	1.80435e-09	6.96649e-08
ENSMUSG00000040136	Abcc8	ATP-binding cassette, sub-family C (CFTR/MRP), member 8 [Source:MGI Symbol;Acc:MGI:1352629]	28.1151	1.47525	0.2454	6.0116	1.83706e-09	7.05807e-08
ENSMUSG00000001435	Col18a1	collagen, type XVIII, alpha 1 [Source:MGI Symbol;Acc:MGI:88451]	141.533	1.16804	0.194554	6.00371	1.92856e-09	7.35568e-08
ENSMUSG00000000861	Bcl11a	B cell CLL/lymphoma 11A (zinc finger protein) [Source:MGI Symbol;Acc:MGI:106190]	67.9864	1.3904	0.231824	5.99766	2.00184e-09	7.59829e-08
ENSMUSG00000027350	Chgb	chromogranin B [Source:MGI Symbol;Acc:MGI:88395]	182.201	1.10857	0.184944	5.9941	2.04617e-09	7.72922e-08
ENSMUSG00000052336	Cx3cr1	chemokine (C-X3-C motif) receptor 1 [Source:MGI Symbol;Acc:MGI:1333815]	158.142	1.11188	0.187214	5.93912	2.86555e-09	1.056e-07
ENSMUSG00000070000	Fcho1	FCH domain only 1 [Source:MGI Symbol;Acc:MGI:1921265]	118.32	1.22946	0.207477	5.92578	3.10818e-09	1.13851e-07
ENSMUSG00000068696	Gpr88	G-protein coupled receptor 88 [Source:MGI Symbol;Acc:MGI:1927653]	29.0747	1.45242	0.246031	5.90337	3.56144e-09	1.29848e-07
ENSMUSG00000006930	Hap1	huntingtin-associated protein 1 [Source:MGI Symbol;Acc:MGI:1261831]	159.139	1.1057	0.187915	5.88406	4.00327e-09	1.45283e-07
ENSMUSG00000053617	Sh3pxd2a	SH3 and PX domains 2A [Source:MGI Symbol;Acc:MGI:1298393]	138.092	1.15156	0.19639	5.86365	4.52789e-09	1.62818e-07
ENSMUSG00000058248	Kcnh1	potassium voltage-gated channel, subfamily H (eag-related), member 1 [Source:MGI Symbol;Acc:MGI:1341721]	38.7306	1.44447	0.246717	5.85477	4.77669e-09	1.71372e-07
ENSMUSG00000052565	Hist1h1d	histone cluster 1, H1d [Source:MGI Symbol;Acc:MGI:107502]	35.4396	1.41872	0.247028	5.74316	9.2926e-09	3.19527e-07
ENSMUSG00000021700	Rab3c	RAB3C, member RAS oncogene family [Source:MGI Symbol;Acc:MGI:1914545]	80.9231	1.29686	0.226077	5.73636	9.67312e-09	3.31162e-07
ENSMUSG00000034891	Sncb	synuclein, beta [Source:MGI Symbol;Acc:MGI:1889011]	38.8739	1.4154	0.246935	5.73186	9.93366e-09	3.39343e-07
ENSMUSG00000040543	Pitpnm3	PITPNM family member 3 [Source:MGI Symbol;Acc:MGI:2685726]	125.404	1.14605	0.200557	5.71431	1.10147e-08	3.73028e-07
ENSMUSG00000029544	Cabp1	calcium binding protein 1 [Source:MGI Symbol;Acc:MGI:1352750]	51.2995	1.37825	0.241424	5.70884	1.13746e-08	3.8439e-07
ENSMUSG00000037428	Vgf	VGF nerve growth factor inducible [Source:MGI Symbol;Acc:MGI:1343180]	31.1798	1.40638	0.246422	5.7072	1.14852e-08	3.87291e-07
ENSMUSG00000026787	Gad2	glutamic acid decarboxylase 2 [Source:MGI Symbol;Acc:MGI:95634]	45.6752	1.39142	0.24443	5.69252	1.25177e-08	4.19938e-07
ENSMUSG00000026163	Sphkap	SPHK1 interactor, AKAP domain containing [Source:MGI Symbol;Acc:MGI:1924879]	55.7038	1.36294	0.239481	5.69125	1.26116e-08	4.21658e-07
ENSMUSG00000033730	Egr3	early growth response 3 [Source:MGI Symbol;Acc:MGI:1306780]	27.118	1.39019	0.244885	5.67691	1.37146e-08	4.55626e-07
ENSMUSG00000056427	Slit3	slit homolog 3 (Drosophila) [Source:MGI Symbol;Acc:MGI:1315202]	58.4587	1.35046	0.238024	5.67363	1.39806e-08	4.62507e-07
ENSMUSG00000007207	Stx1a	syntaxin 1A (brain) [Source:MGI Symbol;Acc:MGI:109355]	109.322	1.17608	0.207396	5.6707	1.42219e-08	4.69501e-07
ENSMUSG00000008153	Clstn3	calsyntenin 3 [Source:MGI Symbol;Acc:MGI:2178323]	131.256	1.12018	0.197619	5.66838	1.4415e-08	4.74879e-07
ENSMUSG00000053693	Mast1	microtubule associated serine/threonine kinase 1 [Source:MGI Symbol;Acc:MGI:1861901]	48.5361	1.37934	0.244301	5.64604	1.64182e-08	5.36373e-07
ENSMUSG00000085925	Rtl1	retrotransposon-like 1 [Source:MGI Symbol;Acc:MGI:2656842]	41.31	1.3913	0.246734	5.63887	1.71171e-08	5.5574e-07
ENSMUSG00000039713	Plekhg5	pleckstrin homology domain containing, family G (with RhoGef domain) member 5 [Source:MGI Symbol;Acc:MGI:2652860]	178.811	1.02784	0.182316	5.63766	1.72377e-08	5.58502e-07
ENSMUSG00000062372	Otof	otoferlin [Source:MGI Symbol;Acc:MGI:1891247]	71.6719	1.29004	0.230293	5.60174	2.12208e-08	6.76395e-07
ENSMUSG00000060371	Caln1	calneuron 1 [Source:MGI Symbol;Acc:MGI:2155987]	35.4809	1.38312	0.247029	5.59901	2.15578e-08	6.85747e-07
ENSMUSG00000000632	Sez6	seizure related gene 6 [Source:MGI Symbol;Acc:MGI:104745]	131.143	1.15167	0.206115	5.58749	2.30375e-08	7.2693e-07
ENSMUSG00000021301	Hecw1	HECT, C2 and WW domain containing E3 ubiquitin protein ligase 1 [Source:MGI Symbol;Acc:MGI:2444115]	64.8194	1.30513	0.233902	5.5798	2.40793e-08	7.5432e-07
ENSMUSG00000034413	Neurl1b	neuralized homolog 1b (Drosophila) [Source:MGI Symbol;Acc:MGI:3643092]	96.2875	1.21624	0.217972	5.57979	2.40812e-08	7.5432e-07
ENSMUSG00000022237	Ankrd33b	ankyrin repeat domain 33B [Source:MGI Symbol;Acc:MGI:1917904]	43.7647	1.36551	0.244923	5.57527	2.47147e-08	7.69044e-07
ENSMUSG00000033615	Cplx1	complexin 1 [Source:MGI Symbol;Acc:MGI:104727]	56.1111	1.33408	0.240094	5.55648	2.75269e-08	8.43191e-07
ENSMUSG00000056296	Synpr	synaptoporin [Source:MGI Symbol;Acc:MGI:1919253]	96.0048	1.18533	0.214573	5.52413	3.31128e-08	1.00645e-06
ENSMUSG00000030376	Slc8a2	solute carrier family 8 (sodium/calcium exchanger), member 2 [Source:MGI Symbol;Acc:MGI:107996]	110.032	1.15689	0.209535	5.52122	3.36649e-08	1.02126e-06
ENSMUSG00000030592	Ryr1	ryanodine receptor 1, skeletal muscle [Source:MGI Symbol;Acc:MGI:99659]	41.5951	1.34948	0.245489	5.4971	3.86083e-08	1.1556e-06
ENSMUSG00000020599	Rgs9	regulator of G-protein signaling 9 [Source:MGI Symbol;Acc:MGI:1338824]	113.58	1.12718	0.205831	5.47622	4.34508e-08	1.28343e-06
ENSMUSG00000027220	Syt13	synaptotagmin XIII [Source:MGI Symbol;Acc:MGI:1933945]	44.0985	1.34164	0.24596	5.4547	4.90547e-08	1.43547e-06
ENSMUSG00000030560	Ctsc	cathepsin C [Source:MGI Symbol;Acc:MGI:109553]	69.2711	1.29074	0.237	5.44616	5.14685e-08	1.50246e-06
ENSMUSG00000017817	Jph2	junctophilin 2 [Source:MGI Symbol;Acc:MGI:1891496]	71.0112	1.25349	0.230196	5.4453	5.17176e-08	1.50432e-06
ENSMUSG00000059456	Ptk2b	PTK2 protein tyrosine kinase 2 beta [Source:MGI Symbol;Acc:MGI:104908]	158.098	1.00839	0.185367	5.43995	5.3296e-08	1.53951e-06
ENSMUSG00000046613	Vwa5b2	von Willebrand factor A domain containing 5B2 [Source:MGI Symbol;Acc:MGI:2681859]	51.2124	1.31423	0.241959	5.43163	5.58401e-08	1.61004e-06
ENSMUSG00000026822	Lcn2	lipocalin 2 [Source:MGI Symbol;Acc:MGI:96757]	20.2538	1.28452	0.237	5.41994	5.96188e-08	1.70226e-06
ENSMUSG00000032773	Chrm1	cholinergic receptor, muscarinic 1, CNS [Source:MGI Symbol;Acc:MGI:88396]	60.6015	1.28513	0.237144	5.4192	5.98661e-08	1.70423e-06
ENSMUSG00000065922	n-R5-8s1	nuclear encoded rRNA 5.8S 1 [Source:MGI Symbol;Acc:MGI:4421735]	30.0142	1.327	0.24584	5.39783	6.74513e-08	1.89273e-06
ENSMUSG00000017493	Igfbp4	insulin-like growth factor binding protein 4 [Source:MGI Symbol;Acc:MGI:96439]	62.1383	1.27097	0.235749	5.39117	6.99985e-08	1.93996e-06
ENSMUSG00000030098	Grip2	glutamate receptor interacting protein 2 [Source:MGI Symbol;Acc:MGI:2681173]	72.2415	1.23354	0.228972	5.38729	7.15284e-08	1.96847e-06
ENSMUSG00000026605	Cenpf	centromere protein F [Source:MGI Symbol;Acc:MGI:1313302]	25.8788	1.31385	0.244711	5.36896	7.91905e-08	2.1535e-06
ENSMUSG00000063919	Srrm4	serine/arginine repetitive matrix 4 [Source:MGI Symbol;Acc:MGI:1916205]	36.212	1.32492	0.246834	5.36767	7.976e-08	2.16468e-06
ENSMUSG00000042834	Nrep	neuronal regeneration related protein [Source:MGI Symbol;Acc:MGI:99444]	66.2549	1.25288	0.233635	5.36256	8.20485e-08	2.22295e-06
ENSMUSG00000047013	Fbxo41	F-box protein 41 [Source:MGI Symbol;Acc:MGI:1261912]	109.281	1.11236	0.207608	5.35799	8.4154e-08	2.27216e-06
ENSMUSG00000053025	Sv2b	synaptic vesicle glycoprotein 2 b [Source:MGI Symbol;Acc:MGI:1927338]	49.0371	1.29498	0.24242	5.3419	9.19764e-08	2.46641e-06
ENSMUSG00000035357	Pdzrn3	PDZ domain containing RING finger 3 [Source:MGI Symbol;Acc:MGI:1933157]	90.0394	1.168	0.218848	5.33704	9.44762e-08	2.51627e-06
ENSMUSG00000045733	Sprn	shadow of prion protein [Source:MGI Symbol;Acc:MGI:3582583]	65.7808	1.23336	0.232413	5.30675	1.11596e-07	2.93246e-06
ENSMUSG00000021493	Pdlim7	PDZ and LIM domain 7 [Source:MGI Symbol;Acc:MGI:1914649]	80.5742	1.19074	0.225757	5.27442	1.33176e-07	3.44767e-06
ENSMUSG00000040035	Disp2	dispatched homolog 2 (Drosophila) [Source:MGI Symbol;Acc:MGI:2388733]	159.797	1.00645	0.19128	5.26165	1.4277e-07	3.68192e-06
ENSMUSG00000020297	Nsg2	neuron specific gene family member 2 [Source:MGI Symbol;Acc:MGI:1202070]	101.039	1.10697	0.21145	5.23512	1.64879e-07	4.18564e-06
ENSMUSG00000030109	Slc6a12	solute carrier family 6 (neurotransmitter transporter, betaine/GABA), member 12 [Source:MGI Symbol;Acc:MGI:95628]	61.4409	1.23667	0.236245	5.2347	1.65257e-07	4.18846e-06
ENSMUSG00000008658	Rbfox1	RNA binding protein, fox-1 homolog (C. elegans) 1 [Source:MGI Symbol;Acc:MGI:1926224]	78.5123	1.18106	0.226519	5.21395	1.84864e-07	4.65616e-06
ENSMUSG00000044667	Lppr4	lipid phosphate phosphatase-related protein type 4 [Source:MGI Symbol;Acc:MGI:106530]	85.4766	1.14861	0.220298	5.21392	1.84895e-07	4.65616e-06
ENSMUSG00000035697	Hmha1	histocompatibility (minor) HA-1 [Source:MGI Symbol;Acc:MGI:1917969]	48.4282	1.25866	0.242331	5.19395	2.05881e-07	5.11901e-06
ENSMUSG00000030411	Nova2	neuro-oncological ventral antigen 2 [Source:MGI Symbol;Acc:MGI:104296]	104.389	1.10951	0.214194	5.17993	2.21971e-07	5.47574e-06
ENSMUSG00000021200	Asb2	ankyrin repeat and SOCS box-containing 2 [Source:MGI Symbol;Acc:MGI:1929743]	73.345	1.1757	0.228268	5.15054	2.59733e-07	6.29853e-06
ENSMUSG00000022577	Ly6h	lymphocyte antigen 6 complex, locus H [Source:MGI Symbol;Acc:MGI:1346030]	51.6944	1.25644	0.244931	5.12975	2.90122e-07	6.96027e-06
ENSMUSG00000025221	Kcnip2	Kv channel-interacting protein 2 [Source:MGI Symbol;Acc:MGI:2135916]	57.2289	1.2191	0.237715	5.12843	2.9217e-07	6.9784e-06
ENSMUSG00000022861	Dgkg	diacylglycerol kinase, gamma [Source:MGI Symbol;Acc:MGI:105060]	85.5331	1.13983	0.222299	5.12747	2.93666e-07	7.00252e-06
ENSMUSG00000040152	Thbs1	thrombospondin 1 [Source:MGI Symbol;Acc:MGI:98737]	91.4255	1.12817	0.220045	5.12702	2.9437e-07	7.00869e-06
ENSMUSG00000074923	Pak6	p21 protein (Cdc42/Rac)-activated kinase 6 [Source:MGI Symbol;Acc:MGI:2679420]	29.4984	1.26276	0.246434	5.12411	2.98946e-07	7.10686e-06
ENSMUSG00000052353	Cemip	cell migration inducing protein, hyaluronan binding [Source:MGI Symbol;Acc:MGI:2443629]	29.8379	1.2618	0.246375	5.12145	3.03189e-07	7.19684e-06
ENSMUSG00000046480	Scn4b	sodium channel, type IV, beta [Source:MGI Symbol;Acc:MGI:2687406]	60.6907	1.20911	0.236162	5.11983	3.05811e-07	7.24813e-06
ENSMUSG00000019828	Grm1	glutamate receptor, metabotropic 1 [Source:MGI Symbol;Acc:MGI:1351338]	31.3775	1.25585	0.246748	5.08963	3.58767e-07	8.37692e-06
ENSMUSG00000060678	Hist1h4c	histone cluster 1, H4c [Source:MGI Symbol;Acc:MGI:2448421]	107.939	1.08688	0.213584	5.08878	3.60378e-07	8.40205e-06
ENSMUSG00000019997	Ctgf	connective tissue growth factor [Source:MGI Symbol;Acc:MGI:95537]	64.526	1.18527	0.233055	5.08579	3.66096e-07	8.5101e-06
ENSMUSG00000026768	Itga8	integrin alpha 8 [Source:MGI Symbol;Acc:MGI:109442]	107.25	1.09864	0.216014	5.08599	3.65712e-07	8.5101e-06
ENSMUSG00000090958	Lrrc32	leucine rich repeat containing 32 [Source:MGI Symbol;Acc:MGI:93882]	98.0362	1.08826	0.21417	5.08131	3.74847e-07	8.70065e-06
ENSMUSG00000040424	Hipk4	homeodomain interacting protein kinase 4 [Source:MGI Symbol;Acc:MGI:2685008]	26.734	1.2373	0.245079	5.04859	4.45072e-07	1.01803e-05
ENSMUSG00000025876	Unc5a	unc-5 homolog A (C. elegans) [Source:MGI Symbol;Acc:MGI:894682]	52.3472	1.21408	0.240615	5.04575	4.51756e-07	1.03032e-05
ENSMUSG00000040093	Bmf	BCL2 modifying factor [Source:MGI Symbol;Acc:MGI:2176433]	94.1757	1.09578	0.218925	5.00526	5.5788e-07	1.25057e-05
ENSMUSG00000036437	Npy1r	neuropeptide Y receptor Y1 [Source:MGI Symbol;Acc:MGI:104963]	122.257	1.00893	0.202034	4.99386	5.91844e-07	1.32061e-05
ENSMUSG00000026837	Col5a1	collagen, type V, alpha 1 [Source:MGI Symbol;Acc:MGI:88457]	107.823	1.03614	0.207649	4.98983	6.04326e-07	1.3413e-05
ENSMUSG00000041911	Dlx1	distal-less homeobox 1 [Source:MGI Symbol;Acc:MGI:94901]	40.1295	1.2264	0.245793	4.98955	6.05187e-07	1.34131e-05
ENSMUSG00000038128	Camk4	calcium/calmodulin-dependent protein kinase IV [Source:MGI Symbol;Acc:MGI:88258]	92.3422	1.07553	0.216917	4.95824	7.11337e-07	1.55034e-05
ENSMUSG00000078816	Prkcg	protein kinase C, gamma [Source:MGI Symbol;Acc:MGI:97597]	45.2676	1.20761	0.244219	4.94479	7.62255e-07	1.6476e-05
ENSMUSG00000054459	Vsnl1	visinin-like 1 [Source:MGI Symbol;Acc:MGI:1349453]	46.8963	1.20296	0.243377	4.94277	7.70188e-07	1.66246e-05
ENSMUSG00000048385	Scrt1	scratch homolog 1, zinc finger protein (Drosophila) [Source:MGI Symbol;Acc:MGI:2176606]	36.3534	1.21659	0.24696	4.92625	8.38232e-07	1.79455e-05
ENSMUSG00000006362	Cbfa2t3	core-binding factor, runt domain, alpha subunit 2, translocated to, 3 (human) [Source:MGI Symbol;Acc:MGI:1338013]	63.0129	1.16113	0.236035	4.9193	8.68531e-07	1.85184e-05
ENSMUSG00000038020	Rapgefl1	Rap guanine nucleotide exchange factor (GEF)-like 1 [Source:MGI Symbol;Acc:MGI:3611446]	89.4101	1.08459	0.220529	4.91813	8.7373e-07	1.86041e-05
ENSMUSG00000022454	Nell2	NEL-like 2 [Source:MGI Symbol;Acc:MGI:1858510]	114.238	1.00702	0.206448	4.87785	1.07248e-06	2.23217e-05
ENSMUSG00000036887	C1qa	complement component 1, q subcomponent, alpha polypeptide [Source:MGI Symbol;Acc:MGI:88223]	90.5639	1.0597	0.21749	4.8724	1.10251e-06	2.27959e-05
ENSMUSG00000042671	Rgs8	regulator of G-protein signaling 8 [Source:MGI Symbol;Acc:MGI:108408]	30.8652	1.19825	0.24651	4.86087	1.16873e-06	2.40701e-05
ENSMUSG00000049176	Frmpd4	FERM and PDZ domain containing 4 [Source:MGI Symbol;Acc:MGI:3042378]	28.9337	1.18526	0.244212	4.8534	1.21364e-06	2.48646e-05
ENSMUSG00000019194	Scn1b	sodium channel, voltage-gated, type I, beta [Source:MGI Symbol;Acc:MGI:98247]	91.8359	1.04934	0.216299	4.85137	1.22613e-06	2.50184e-05
ENSMUSG00000055540	Epha6	Eph receptor A6 [Source:MGI Symbol;Acc:MGI:108034]	27.6799	1.19202	0.245924	4.84712	1.25267e-06	2.54651e-05
ENSMUSG00000038255	Neurod2	neurogenic differentiation 2 [Source:MGI Symbol;Acc:MGI:107755]	22.9318	1.17489	0.242517	4.84455	1.26897e-06	2.5763e-05
ENSMUSG00000043903	Gm22	predicted gene 22 [Source:MGI Symbol;Acc:MGI:2684868]	77.6232	1.09266	0.226334	4.82766	1.38146e-06	2.78339e-05
ENSMUSG00000033060	Lmo7	LIM domain only 7 [Source:MGI Symbol;Acc:MGI:1353586]	105.713	1.05363	0.218914	4.813	1.48679e-06	2.97289e-05
ENSMUSG00000086040	Wipf3	WAS/WASL interacting protein family, member 3 [Source:MGI Symbol;Acc:MGI:3044681]	51.8564	1.15973	0.240958	4.81297	1.48701e-06	2.97289e-05
ENSMUSG00000076617	Ighm	immunoglobulin heavy constant mu [Source:MGI Symbol;Acc:MGI:96448]	20.9039	1.14943	0.238894	4.81145	1.49839e-06	2.98529e-05
ENSMUSG00000056596	Trnp1	TMF1-regulated nuclear protein 1 [Source:MGI Symbol;Acc:MGI:1916789]	55.8878	1.14049	0.238353	4.78489	1.71081e-06	3.35209e-05
ENSMUSG00000002006	Pdzd4	PDZ domain containing 4 [Source:MGI Symbol;Acc:MGI:2443483]	101.59	1.0076	0.210784	4.78022	1.75103e-06	3.42235e-05
ENSMUSG00000032452	Clstn2	calsyntenin 2 [Source:MGI Symbol;Acc:MGI:1929897]	51.4023	1.14867	0.241195	4.76241	1.91292e-06	3.72026e-05
ENSMUSG00000020312	Shc2	SHC (Src homology 2 domain containing) transforming protein 2 [Source:MGI Symbol;Acc:MGI:106180]	100.829	1.01778	0.213767	4.76115	1.92497e-06	3.73345e-05
ENSMUSG00000045348	Nyap1	neuronal tyrosine-phosphorylated phosphoinositide 3-kinase adaptor 1 [Source:MGI Symbol;Acc:MGI:2443880]	46.3203	1.16027	0.243775	4.75957	1.94002e-06	3.74974e-05
ENSMUSG00000096847	Tmem151b	transmembrane protein 151B [Source:MGI Symbol;Acc:MGI:2685169]	88.4052	1.0415	0.218872	4.75848	1.9506e-06	3.76557e-05
ENSMUSG00000034685	Fam171a2	family with sequence similarity 171, member A2 [Source:MGI Symbol;Acc:MGI:2448496]	63.4642	1.11688	0.234993	4.75282	2.00603e-06	3.84893e-05
ENSMUSG00000022055	Nefl	neurofilament, light polypeptide [Source:MGI Symbol;Acc:MGI:97313]	37.9106	1.16952	0.246443	4.7456	2.07887e-06	3.95968e-05
ENSMUSG00000021262	Evl	Ena-vasodilator stimulated phosphoprotein [Source:MGI Symbol;Acc:MGI:1194884]	76.1506	1.07055	0.226341	4.72979	2.24752e-06	4.22319e-05
ENSMUSG00000054675	Tmem119	transmembrane protein 119 [Source:MGI Symbol;Acc:MGI:2385228]	69.5202	1.08226	0.229411	4.71754	2.38714e-06	4.44492e-05
ENSMUSG00000018451	6330403K07Rik	RIKEN cDNA 6330403K07 gene [Source:MGI Symbol;Acc:MGI:1918001]	64.1365	1.1053	0.234547	4.71248	2.44725e-06	4.54027e-05
ENSMUSG00000042532	Golga7b	golgi autoantigen, golgin subfamily a, 7B [Source:MGI Symbol;Acc:MGI:1918396]	29.7074	1.16151	0.246742	4.70738	2.50926e-06	4.64983e-05
ENSMUSG00000053465	Hs6st3	heparan sulfate 6-O-sulfotransferase 3 [Source:MGI Symbol;Acc:MGI:1354960]	16.9758	1.09501	0.23312	4.69718	2.63774e-06	4.85926e-05
ENSMUSG00000050711	Scg2	secretogranin II [Source:MGI Symbol;Acc:MGI:103033]	81.6041	1.05352	0.224845	4.68553	2.79239e-06	5.11418e-05
ENSMUSG00000098178	Yam1	YY1 associated myogenesis RNA 1 [Source:MGI Symbol;Acc:MGI:5504039]	22213.5	1.1037	0.236804	4.66081	3.1496e-06	5.71511e-05
ENSMUSG00000035202	Lars2	leucyl-tRNA synthetase, mitochondrial [Source:MGI Symbol;Acc:MGI:2142973]	1468	1.13595	0.24449	4.64621	3.38088e-06	6.01666e-05
ENSMUSG00000034687	Fras1	Fraser syndrome 1 homolog (human) [Source:MGI Symbol;Acc:MGI:2385368]	68.8786	1.06803	0.230169	4.64019	3.48089e-06	6.18064e-05
ENSMUSG00000050600	Zfp831	zinc finger protein 831 [Source:MGI Symbol;Acc:MGI:3641861]	21.7747	1.12117	0.241617	4.64026	3.47963e-06	6.18064e-05
ENSMUSG00000023169	Slc38a1	solute carrier family 38, member 1 [Source:MGI Symbol;Acc:MGI:2145895]	83.0525	1.0459	0.225645	4.63514	3.56692e-06	6.31911e-05
ENSMUSG00000042766	Trim46	tripartite motif-containing 46 [Source:MGI Symbol;Acc:MGI:2673000]	70.6928	1.06208	0.229382	4.63017	3.65358e-06	6.44358e-05
ENSMUSG00000015981	Stk32c	serine/threonine kinase 32C [Source:MGI Symbol;Acc:MGI:2385336]	30.9315	1.13881	0.246811	4.61411	3.94774e-06	6.8851e-05
ENSMUSG00000038331	Satb2	special AT-rich sequence binding protein 2 [Source:MGI Symbol;Acc:MGI:2679336]	31.2308	1.13613	0.246982	4.60004	4.22403e-06	7.3344e-05
ENSMUSG00000034145	Tmem63c	transmembrane protein 63c [Source:MGI Symbol;Acc:MGI:2444386]	35.503	1.12986	0.246835	4.57739	4.70806e-06	8.08885e-05
ENSMUSG00000029436	Mmp17	matrix metallopeptidase 17 [Source:MGI Symbol;Acc:MGI:1346076]	80.0797	1.01458	0.222728	4.55524	5.23264e-06	8.92787e-05
ENSMUSG00000044216	Kcnj4	potassium inwardly-rectifying channel, subfamily J, member 4 [Source:MGI Symbol;Acc:MGI:104743]	20.7262	1.08463	0.239608	4.52668	5.99172e-06	0.000100807
ENSMUSG00000076431	Sox4	SRY (sex determining region Y)-box 4 [Source:MGI Symbol;Acc:MGI:98366]	78.2423	1.01523	0.225233	4.50744	6.56138e-06	0.00010957
ENSMUSG00000018865	Sult4a1	sulfotransferase family 4A, member 1 [Source:MGI Symbol;Acc:MGI:1888971]	71.3252	1.01599	0.22852	4.44595	8.7503e-06	0.000141609
ENSMUSG00000017400	Stac2	SH3 and cysteine rich domain 2 [Source:MGI Symbol;Acc:MGI:2144518]	19.3273	1.05392	0.23779	4.43213	9.33058e-06	0.000149613
ENSMUSG00000045009	Prrt3	proline-rich transmembrane protein 3 [Source:MGI Symbol;Acc:MGI:2444810]	56.3556	1.05019	0.237325	4.4251	9.6397e-06	0.000154098
ENSMUSG00000070304	Scn2b	sodium channel, voltage-gated, type II, beta [Source:MGI Symbol;Acc:MGI:106921]	78.9596	1.00592	0.227689	4.41795	9.96406e-06	0.000158638
ENSMUSG00000040412	5330417C22Rik	RIKEN cDNA 5330417C22 gene [Source:MGI Symbol;Acc:MGI:1923930]	47.9974	1.06961	0.242882	4.40384	1.06352e-05	0.00016813
ENSMUSG00000039419	Cntnap2	contactin associated protein-like 2 [Source:MGI Symbol;Acc:MGI:1914047]	51.8525	1.0565	0.240003	4.40202	1.07248e-05	0.000169376
ENSMUSG00000036306	Lzts1	leucine zipper, putative tumor suppressor 1 [Source:MGI Symbol;Acc:MGI:2684762]	20.3046	1.04829	0.240031	4.36731	1.25787e-05	0.000195704
ENSMUSG00000086324	Gm15564	predicted gene 15564 [Source:MGI Symbol;Acc:MGI:3783013]	225.392	1.01367	0.23222	4.36513	1.2705e-05	0.000197474
ENSMUSG00000031026	Trim66	tripartite motif-containing 66 [Source:MGI Symbol;Acc:MGI:2152406]	27.3065	1.07002	0.245263	4.36274	1.28446e-05	0.000198857
ENSMUSG00000035226	Rims4	regulating synaptic membrane exocytosis 4 [Source:MGI Symbol;Acc:MGI:2674366]	26.8602	1.0588	0.245639	4.31039	1.62964e-05	0.000245995
ENSMUSG00000045903	Npas4	neuronal PAS domain protein 4 [Source:MGI Symbol;Acc:MGI:2664186]	18.3771	1.01917	0.236746	4.30491	1.67057e-05	0.00025145
ENSMUSG00000009292	Trpm2	transient receptor potential cation channel, subfamily M, member 2 [Source:MGI Symbol;Acc:MGI:1351901]	46.3386	1.04584	0.243	4.30388	1.67833e-05	0.000252376
ENSMUSG00000036594	H2-Aa	histocompatibility 2, class II antigen A, alpha [Source:MGI Symbol;Acc:MGI:95895]	23.2424	1.04501	0.243193	4.29704	1.73095e-05	0.000258821
ENSMUSG00000036905	C1qb	complement component 1, q subcomponent, beta polypeptide [Source:MGI Symbol;Acc:MGI:88224]	61.2984	1.01091	0.235242	4.29734	1.72861e-05	0.000258821
ENSMUSG00000042286	Stab1	stabilin 1 [Source:MGI Symbol;Acc:MGI:2178742]	61.0727	1.01312	0.235994	4.293	1.76275e-05	0.000261814
ENSMUSG00000051726	Kcnf1	potassium voltage-gated channel, subfamily F, member 1 [Source:MGI Symbol;Acc:MGI:2687399]	26.6004	1.05312	0.245803	4.28442	1.83216e-05	0.000270333
ENSMUSG00000051985	Igfn1	immunoglobulin-like and fibronectin type III domain containing 1 [Source:MGI Symbol;Acc:MGI:3045352]	21.8018	1.02921	0.240709	4.27575	1.90491e-05	0.000280279
ENSMUSG00000030707	Coro1a	coronin, actin binding protein 1A [Source:MGI Symbol;Acc:MGI:1345961]	36.4915	1.05196	0.246494	4.26769	1.97505e-05	0.00028817
ENSMUSG00000074968	Ano3	anoctamin 3 [Source:MGI Symbol;Acc:MGI:3613666]	29.2096	1.05262	0.246725	4.26637	1.98678e-05	0.000289612
ENSMUSG00000073421	H2-Ab1	histocompatibility 2, class II antigen A, beta 1 [Source:MGI Symbol;Acc:MGI:103070]	26.0102	1.04572	0.245131	4.26595	1.99057e-05	0.000289897
ENSMUSG00000029712	Actl6b	actin-like 6B [Source:MGI Symbol;Acc:MGI:1933548]	24.2108	1.04006	0.244408	4.25545	2.08633e-05	0.000302441
ENSMUSG00000051146	Camk2n2	calcium/calmodulin-dependent protein kinase II inhibitor 2 [Source:MGI Symbol;Acc:MGI:1920297]	35.7406	1.04337	0.246706	4.22921	2.34511e-05	0.000332291
ENSMUSG00000056158	Car10	carbonic anhydrase 10 [Source:MGI Symbol;Acc:MGI:1919855]	49.3564	1.02097	0.24145	4.22848	2.3527e-05	0.000332373
ENSMUSG00000058441	Panx2	pannexin 2 [Source:MGI Symbol;Acc:MGI:1890615]	35.6662	1.04413	0.246953	4.22806	2.35719e-05	0.000332373
ENSMUSG00000058624	Gda	guanine deaminase [Source:MGI Symbol;Acc:MGI:95678]	34.6749	1.04422	0.246981	4.22794	2.35838e-05	0.000332373
ENSMUSG00000036617	Etl4	enhancer trap locus 4 [Source:MGI Symbol;Acc:MGI:95454]	56.0101	1.00333	0.238292	4.21051	2.548e-05	0.000356181
ENSMUSG00000031837	Necab2	N-terminal EF-hand calcium binding protein 2 [Source:MGI Symbol;Acc:MGI:2152211]	21.8015	1.01647	0.242024	4.19988	2.67061e-05	0.000371381
ENSMUSG00000028033	Kcnq5	potassium voltage-gated channel, subfamily Q, member 5 [Source:MGI Symbol;Acc:MGI:1924937]	42.6443	1.02793	0.245279	4.19085	2.77909e-05	0.000386123
ENSMUSG00000049539	Hist1h1a	histone cluster 1, H1a [Source:MGI Symbol;Acc:MGI:1931523]	22.978	1.01353	0.242422	4.18086	2.90412e-05	0.000401366
ENSMUSG00000024261	Syt4	synaptotagmin IV [Source:MGI Symbol;Acc:MGI:101759]	35.8654	1.02797	0.246683	4.16718	3.08389e-05	0.000423604
ENSMUSG00000060586	H2-Eb1	histocompatibility 2, class II antigen E beta [Source:MGI Symbol;Acc:MGI:95901]	28.3142	1.01747	0.245692	4.14126	3.45406e-05	0.0004671
ENSMUSG00000040938	Slc16a11	solute carrier family 16 (monocarboxylic acid transporters), member 11 [Source:MGI Symbol;Acc:MGI:2663709]	47.0483	1.00968	0.243833	4.14087	3.45985e-05	0.000467481
ENSMUSG00000040794	C1qtnf4	C1q and tumor necrosis factor related protein 4 [Source:MGI Symbol;Acc:MGI:1914695]	31.5876	1.02188	0.246968	4.1377	3.508e-05	0.00047199
ENSMUSG00000048251	Bcl11b	B cell leukemia/lymphoma 11B [Source:MGI Symbol;Acc:MGI:1929913]	42.0414	1.01114	0.24506	4.12609	3.68982e-05	0.000494304
ENSMUSG00000043388	Tmem130	transmembrane protein 130 [Source:MGI Symbol;Acc:MGI:3607706]	25.7539	1.00739	0.245187	4.10868	3.97931e-05	0.000529026
ENSMUSG00000045281	Gpr20	G protein-coupled receptor 20 [Source:MGI Symbol;Acc:MGI:2441803]	40.4062	1.00798	0.245633	4.10359	4.06789e-05	0.000538487
ENSMUSG00000034472	Rasd2	RASD family, member 2 [Source:MGI Symbol;Acc:MGI:1922391]	28.7879	1.00875	0.24667	4.08945	4.32406e-05	0.000569081
ENSMUSG00000028876	Epha10	Eph receptor A10 [Source:MGI Symbol;Acc:MGI:3586824]	34.8744	1.0073	0.246865	4.08037	4.49648e-05	0.000588814
ENSMUSG00000022490	Ppp1r1a	protein phosphatase 1, regulatory (inhibitor) subunit 1A [Source:MGI Symbol;Acc:MGI:1889595]	29.3125	1.00357	0.246417	4.07263	4.64854e-05	0.0006062

### Sheet: 1_2_DAVID_down in old KO
Category	Term	Count	%	PValue	Genes	List Total	Pop Hits	Pop Total	Fold Enrichment	Bonferroni	Benjamini	FDR
GOTERM_CC_DIRECT	GO:0045202~synapse	53	14.8045	1.41053e-25	ENSMUSG00000050556, ENSMUSG00000041670, ENSMUSG00000070570, ENSMUSG00000022456, ENSMUSG00000058248, ENSMUSG00000024261, ENSMUSG00000042751, ENSMUSG00000042388, ENSMUSG00000059003, ENSMUSG00000032773, ENSMUSG00000032589, ENSMUSG00000034275, ENSMUSG00000034891, ENSMUSG00000006930, ENSMUSG00000029420, ENSMUSG00000053550, ENSMUSG00000036306, ENSMUSG00000026787, ENSMUSG00000040640, ENSMUSG00000053310, ENSMUSG00000062372, ENSMUSG00000029608, ENSMUSG00000067629, ENSMUSG00000053025, ENSMUSG00000034799, ENSMUSG00000022623, ENSMUSG00000040907, ENSMUSG00000028176, ENSMUSG00000056296, ENSMUSG00000037541, ENSMUSG00000024743, ENSMUSG00000038738, ENSMUSG00000024617, ENSMUSG00000000632, ENSMUSG00000032890, ENSMUSG00000044216, ENSMUSG00000033615, ENSMUSG00000026825, ENSMUSG00000035226, ENSMUSG00000027273, ENSMUSG00000026458, ENSMUSG00000026204, ENSMUSG00000047495, ENSMUSG00000078816, ENSMUSG00000030209, ENSMUSG00000002489, ENSMUSG00000007207, ENSMUSG00000027894, ENSMUSG00000027220, ENSMUSG00000026959, ENSMUSG00000035864, ENSMUSG00000025867, ENSMUSG00000006435	341	505	19662	6.05143	4.69705e-23	4.69705e-23	1.91486e-22
GOTERM_CC_DIRECT	GO:0014069~postsynaptic density	38	10.6145	1.39694e-24	ENSMUSG00000008153, ENSMUSG00000022623, ENSMUSG00000041670, ENSMUSG00000019828, ENSMUSG00000028176, ENSMUSG00000037541, ENSMUSG00000038738, ENSMUSG00000000861, ENSMUSG00000024617, ENSMUSG00000029544, ENSMUSG00000030000, ENSMUSG00000042388, ENSMUSG00000059003, ENSMUSG00000034675, ENSMUSG00000032773, ENSMUSG00000032589, ENSMUSG00000059456, ENSMUSG00000057897, ENSMUSG00000031626, ENSMUSG00000034275, ENSMUSG00000047495, ENSMUSG00000036306, ENSMUSG00000078816, ENSMUSG00000030209, ENSMUSG00000022619, ENSMUSG00000002489, ENSMUSG00000026768, ENSMUSG00000040640, ENSMUSG00000061751, ENSMUSG00000053310, ENSMUSG00000026959, ENSMUSG00000030098, ENSMUSG00000022099, ENSMUSG00000032452, ENSMUSG00000049583, ENSMUSG00000025372, ENSMUSG00000006435, ENSMUSG00000067629	341	239	19662	9.16767	4.65181e-22	2.3259e-22	1.89642e-21
GOTERM_CC_DIRECT	GO:0043025~neuronal cell body	50	13.9665	6.19162e-22	ENSMUSG00000050556, ENSMUSG00000016349, ENSMUSG00000058248, ENSMUSG00000024261, ENSMUSG00000029516, ENSMUSG00000019828, ENSMUSG00000074657, ENSMUSG00000067889, ENSMUSG00000042388, ENSMUSG00000009292, ENSMUSG00000058975, ENSMUSG00000034675, ENSMUSG00000032589, ENSMUSG00000049044, ENSMUSG00000034275, ENSMUSG00000034891, ENSMUSG00000045573, ENSMUSG00000011751, ENSMUSG00000037428, ENSMUSG00000020900, ENSMUSG00000040640, ENSMUSG00000023033, ENSMUSG00000053310, ENSMUSG00000020866, ENSMUSG00000030854, ENSMUSG00000048978, ENSMUSG00000025576, ENSMUSG00000037541, ENSMUSG00000024743, ENSMUSG00000024617, ENSMUSG00000017740, ENSMUSG00000004113, ENSMUSG00000000632, ENSMUSG00000044216, ENSMUSG00000033615, ENSMUSG00000027273, ENSMUSG00000030376, ENSMUSG00000059456, ENSMUSG00000031626, ENSMUSG00000026204, ENSMUSG00000022489, ENSMUSG00000031328, ENSMUSG00000024008, ENSMUSG00000022619, ENSMUSG00000002489, ENSMUSG00000032356, ENSMUSG00000061751, ENSMUSG00000026959, ENSMUSG00000025372, ENSMUSG00000025867	341	534	19662	5.39886	2.06181e-19	6.8727e-20	8.40545e-19
GOTERM_CC_DIRECT	GO:0043005~neuron projection	43	12.0112	2.70236e-20	ENSMUSG00000034799, ENSMUSG00000022623, ENSMUSG00000050556, ENSMUSG00000070570, ENSMUSG00000048978, ENSMUSG00000022456, ENSMUSG00000024261, ENSMUSG00000056296, ENSMUSG00000019828, ENSMUSG00000028176, ENSMUSG00000037541, ENSMUSG00000074657, ENSMUSG00000038738, ENSMUSG00000004113, ENSMUSG00000009292, ENSMUSG00000059003, ENSMUSG00000021313, ENSMUSG00000027273, ENSMUSG00000038807, ENSMUSG00000032589, ENSMUSG00000025582, ENSMUSG00000006930, ENSMUSG00000026728, ENSMUSG00000024008, ENSMUSG00000052336, ENSMUSG00000037428, ENSMUSG00000036306, ENSMUSG00000078816, ENSMUSG00000030109, ENSMUSG00000030209, ENSMUSG00000020900, ENSMUSG00000022055, ENSMUSG00000048251, ENSMUSG00000021250, ENSMUSG00000040640, ENSMUSG00000061751, ENSMUSG00000007207, ENSMUSG00000035864, ENSMUSG00000026463, ENSMUSG00000029608, ENSMUSG00000049583, ENSMUSG00000025372, ENSMUSG00000053025	341	420	19662	5.90327	8.99887e-18	2.24972e-18	3.6686e-17
GOTERM_CC_DIRECT	GO:0030054~cell junction	53	14.8045	1.11391e-18	ENSMUSG00000050556, ENSMUSG00000041670, ENSMUSG00000070570, ENSMUSG00000022456, ENSMUSG00000024261, ENSMUSG00000067889, ENSMUSG00000042388, ENSMUSG00000059003, ENSMUSG00000034675, ENSMUSG00000032773, ENSMUSG00000032589, ENSMUSG00000034275, ENSMUSG00000039713, ENSMUSG00000006930, ENSMUSG00000029420, ENSMUSG00000058441, ENSMUSG00000036306, ENSMUSG00000026787, ENSMUSG00000040640, ENSMUSG00000053310, ENSMUSG00000053617, ENSMUSG00000062372, ENSMUSG00000029608, ENSMUSG00000067629, ENSMUSG00000053025, ENSMUSG00000034799, ENSMUSG00000022623, ENSMUSG00000056296, ENSMUSG00000028176, ENSMUSG00000037541, ENSMUSG00000024743, ENSMUSG00000038738, ENSMUSG00000024617, ENSMUSG00000000632, ENSMUSG00000036459, ENSMUSG00000032890, ENSMUSG00000044216, ENSMUSG00000035226, ENSMUSG00000027273, ENSMUSG00000059456, ENSMUSG00000022565, ENSMUSG00000031626, ENSMUSG00000026204, ENSMUSG00000047495, ENSMUSG00000078816, ENSMUSG00000030209, ENSMUSG00000002489, ENSMUSG00000045763, ENSMUSG00000007207, ENSMUSG00000027894, ENSMUSG00000026959, ENSMUSG00000035864, ENSMUSG00000006435	341	718	19662	4.25623	3.70933e-16	7.41867e-17	1.5122e-15
GOTERM_CC_DIRECT	GO:0016020~membrane	197	55.0279	3.45041e-17	ENSMUSG00000024261, ENSMUSG00000036437, ENSMUSG00000040035, ENSMUSG00000062785, ENSMUSG00000021262, ENSMUSG00000032773, ENSMUSG00000053693, ENSMUSG00000047945, ENSMUSG00000073421, ENSMUSG00000066392, ENSMUSG00000046480, ENSMUSG00000037579, ENSMUSG00000043857, ENSMUSG00000062372, ENSMUSG00000067629, ENSMUSG00000008153, ENSMUSG00000022623, ENSMUSG00000074968, ENSMUSG00000096847, ENSMUSG00000029765, ENSMUSG00000040907, ENSMUSG00000025221, ENSMUSG00000048978, ENSMUSG00000037541, ENSMUSG00000057378, ENSMUSG00000070304, ENSMUSG00000024617, ENSMUSG00000003352, ENSMUSG00000004113, ENSMUSG00000000632, ENSMUSG00000048163, ENSMUSG00000053465, ENSMUSG00000024610, ENSMUSG00000054459, ENSMUSG00000035697, ENSMUSG00000059456, ENSMUSG00000004110, ENSMUSG00000030653, ENSMUSG00000078816, ENSMUSG00000026768, ENSMUSG00000021250, ENSMUSG00000024621, ENSMUSG00000027894, ENSMUSG00000004933, ENSMUSG00000027220, ENSMUSG00000031778, ENSMUSG00000070000, ENSMUSG00000025372, ENSMUSG00000016346, ENSMUSG00000025855, ENSMUSG00000055629, ENSMUSG00000034472, ENSMUSG00000045009, ENSMUSG00000019326, ENSMUSG00000009292, ENSMUSG00000034675, ENSMUSG00000044667, ENSMUSG00000061482, ENSMUSG00000057897, ENSMUSG00000034275, ENSMUSG00000039713, ENSMUSG00000036306, ENSMUSG00000045281, ENSMUSG00000022212, ENSMUSG00000034685, ENSMUSG00000034687, ENSMUSG00000020297, ENSMUSG00000031004, ENSMUSG00000068696, ENSMUSG00000056054, ENSMUSG00000004044, ENSMUSG00000025876, ENSMUSG00000034799, ENSMUSG00000019194, ENSMUSG00000041741, ENSMUSG00000069919, ENSMUSG00000017740, ENSMUSG00000030560, ENSMUSG00000044345, ENSMUSG00000027273, ENSMUSG00000030376, ENSMUSG00000069917, ENSMUSG00000031626, ENSMUSG00000034796, ENSMUSG00000031328, ENSMUSG00000040938, ENSMUSG00000021087, ENSMUSG00000056071, ENSMUSG00000045038, ENSMUSG00000035864, ENSMUSG00000062044, ENSMUSG00000006435, ENSMUSG00000022454, ENSMUSG00000041670, ENSMUSG00000029516, ENSMUSG00000019828, ENSMUSG00000029436, ENSMUSG00000055567, ENSMUSG00000042388, ENSMUSG00000056427, ENSMUSG00000058975, ENSMUSG00000043388, ENSMUSG00000021313, ENSMUSG00000049044, ENSMUSG00000021062, ENSMUSG00000021061, ENSMUSG00000029420, ENSMUSG00000030747, ENSMUSG00000052353, ENSMUSG00000040640, ENSMUSG00000023033, ENSMUSG00000025189, ENSMUSG00000029608, ENSMUSG00000020684, ENSMUSG00000040543, ENSMUSG00000025318, ENSMUSG00000030854, ENSMUSG00000028033, ENSMUSG00000045733, ENSMUSG00000028176, ENSMUSG00000039419, ENSMUSG00000038738, ENSMUSG00000025422, ENSMUSG00000022577, ENSMUSG00000005045, ENSMUSG00000061578, ENSMUSG00000026204, ENSMUSG00000022421, ENSMUSG00000052336, ENSMUSG00000030592, ENSMUSG00000040125, ENSMUSG00000002489, ENSMUSG00000007207, ENSMUSG00000026959, ENSMUSG00000030098, ENSMUSG00000049583, ENSMUSG00000032936, ENSMUSG00000060678, ENSMUSG00000050556, ENSMUSG00000070570, ENSMUSG00000034145, ENSMUSG00000058248, ENSMUSG00000023169, ENSMUSG00000060371, ENSMUSG00000090071, ENSMUSG00000074657, ENSMUSG00000042286, ENSMUSG00000020431, ENSMUSG00000005611, ENSMUSG00000068735, ENSMUSG00000059003, ENSMUSG00000024112, ENSMUSG00000011751, ENSMUSG00000037126, ENSMUSG00000028876, ENSMUSG00000006362, ENSMUSG00000053550, ENSMUSG00000058441, ENSMUSG00000059213, ENSMUSG00000030707, ENSMUSG00000026787, ENSMUSG00000060586, ENSMUSG00000069227, ENSMUSG00000022099, ENSMUSG00000055805, ENSMUSG00000053025, ENSMUSG00000032174, ENSMUSG00000020866, ENSMUSG00000085925, ENSMUSG00000020599, ENSMUSG00000036882, ENSMUSG00000040412, ENSMUSG00000053963, ENSMUSG00000056296, ENSMUSG00000023473, ENSMUSG00000021700, ENSMUSG00000024743, ENSMUSG00000042532, ENSMUSG00000030000, ENSMUSG00000036594, ENSMUSG00000036459, ENSMUSG00000044216, ENSMUSG00000055540, ENSMUSG00000038026, ENSMUSG00000042671, ENSMUSG00000049556, ENSMUSG00000051726, ENSMUSG00000047495, ENSMUSG00000001119, ENSMUSG00000030109, ENSMUSG00000030209, ENSMUSG00000045763, ENSMUSG00000054675, ENSMUSG00000026463, ENSMUSG00000017817, ENSMUSG00000032452, ENSMUSG00000029055	341	6998	19662	1.62318	1.14899e-14	1.91498e-15	4.68411e-14
GOTERM_CC_DIRECT	GO:0005886~plasma membrane	148	41.3408	5.20084e-14	ENSMUSG00000041670, ENSMUSG00000029516, ENSMUSG00000024261, ENSMUSG00000040136, ENSMUSG00000019828, ENSMUSG00000029436, ENSMUSG00000036437, ENSMUSG00000040035, ENSMUSG00000062785, ENSMUSG00000042388, ENSMUSG00000058975, ENSMUSG00000021313, ENSMUSG00000032773, ENSMUSG00000053693, ENSMUSG00000047945, ENSMUSG00000073421, ENSMUSG00000049044, ENSMUSG00000046480, ENSMUSG00000025582, ENSMUSG00000045573, ENSMUSG00000021062, ENSMUSG00000021061, ENSMUSG00000029420, ENSMUSG00000020900, ENSMUSG00000052353, ENSMUSG00000023033, ENSMUSG00000025189, ENSMUSG00000062372, ENSMUSG00000029608, ENSMUSG00000020684, ENSMUSG00000025318, ENSMUSG00000008153, ENSMUSG00000074968, ENSMUSG00000022623, ENSMUSG00000029765, ENSMUSG00000040907, ENSMUSG00000025221, ENSMUSG00000045733, ENSMUSG00000028176, ENSMUSG00000037541, ENSMUSG00000038738, ENSMUSG00000024617, ENSMUSG00000022577, ENSMUSG00000003352, ENSMUSG00000000632, ENSMUSG00000004113, ENSMUSG00000048163, ENSMUSG00000061578, ENSMUSG00000024610, ENSMUSG00000026825, ENSMUSG00000022416, ENSMUSG00000038807, ENSMUSG00000059456, ENSMUSG00000026204, ENSMUSG00000022421, ENSMUSG00000052336, ENSMUSG00000030653, ENSMUSG00000078816, ENSMUSG00000040125, ENSMUSG00000030592, ENSMUSG00000002489, ENSMUSG00000026768, ENSMUSG00000024621, ENSMUSG00000007207, ENSMUSG00000026959, ENSMUSG00000030098, ENSMUSG00000031778, ENSMUSG00000070000, ENSMUSG00000049583, ENSMUSG00000025372, ENSMUSG00000040860, ENSMUSG00000016346, ENSMUSG00000032936, ENSMUSG00000025855, ENSMUSG00000050556, ENSMUSG00000058248, ENSMUSG00000023169, ENSMUSG00000060371, ENSMUSG00000034472, ENSMUSG00000090071, ENSMUSG00000067889, ENSMUSG00000020431, ENSMUSG00000029544, ENSMUSG00000019326, ENSMUSG00000009292, ENSMUSG00000059003, ENSMUSG00000034675, ENSMUSG00000024112, ENSMUSG00000034275, ENSMUSG00000039713, ENSMUSG00000011751, ENSMUSG00000037126, ENSMUSG00000028876, ENSMUSG00000058441, ENSMUSG00000036306, ENSMUSG00000059213, ENSMUSG00000030707, ENSMUSG00000026787, ENSMUSG00000045281, ENSMUSG00000022212, ENSMUSG00000069227, ENSMUSG00000034687, ENSMUSG00000022099, ENSMUSG00000055805, ENSMUSG00000068696, ENSMUSG00000004044, ENSMUSG00000056054, ENSMUSG00000020019, ENSMUSG00000032174, ENSMUSG00000020866, ENSMUSG00000025876, ENSMUSG00000020599, ENSMUSG00000034799, ENSMUSG00000036882, ENSMUSG00000040412, ENSMUSG00000019194, ENSMUSG00000023473, ENSMUSG00000021700, ENSMUSG00000024743, ENSMUSG00000036594, ENSMUSG00000030000, ENSMUSG00000017740, ENSMUSG00000036459, ENSMUSG00000044345, ENSMUSG00000044216, ENSMUSG00000020312, ENSMUSG00000027273, ENSMUSG00000038026, ENSMUSG00000030376, ENSMUSG00000049556, ENSMUSG00000042671, ENSMUSG00000031626, ENSMUSG00000034796, ENSMUSG00000031328, ENSMUSG00000026728, ENSMUSG00000047495, ENSMUSG00000040938, ENSMUSG00000030209, ENSMUSG00000045763, ENSMUSG00000054675, ENSMUSG00000056071, ENSMUSG00000045038, ENSMUSG00000035864, ENSMUSG00000026463, ENSMUSG00000017817, ENSMUSG00000032452, ENSMUSG00000029055, ENSMUSG00000006435	341	4874	19662	1.75085	1.73022e-11	2.47169e-12	7.05325e-11
GOTERM_MF_DIRECT	GO:0005516~calmodulin binding	24	6.70391	2.66819e-13	ENSMUSG00000016346, ENSMUSG00000022489, ENSMUSG00000032936, ENSMUSG00000034799, ENSMUSG00000018830, ENSMUSG00000058248, ENSMUSG00000057378, ENSMUSG00000024743, ENSMUSG00000032503, ENSMUSG00000022836, ENSMUSG00000020431, ENSMUSG00000030592, ENSMUSG00000020900, ENSMUSG00000024617, ENSMUSG00000030000, ENSMUSG00000038128, ENSMUSG00000053310, ENSMUSG00000026959, ENSMUSG00000026463, ENSMUSG00000035864, ENSMUSG00000021313, ENSMUSG00000047945, ENSMUSG00000030376, ENSMUSG00000057897	318	182	17446	7.2345	1.29391e-10	1.29391e-10	3.82538e-10
GOTERM_CC_DIRECT	GO:0042734~presynaptic membrane	16	4.46927	2.42591e-12	ENSMUSG00000034799, ENSMUSG00000041670, ENSMUSG00000022456, ENSMUSG00000058248, ENSMUSG00000019828, ENSMUSG00000030653, ENSMUSG00000026787, ENSMUSG00000024743, ENSMUSG00000030209, ENSMUSG00000024617, ENSMUSG00000040640, ENSMUSG00000059003, ENSMUSG00000007207, ENSMUSG00000035864, ENSMUSG00000027273, ENSMUSG00000066392	341	75	19662	12.3008	8.07841e-10	1.0098e-10	3.29335e-09
GOTERM_CC_DIRECT	GO:0008021~synaptic vesicle	19	5.30726	6.286e-12	ENSMUSG00000006930, ENSMUSG00000070570, ENSMUSG00000024261, ENSMUSG00000056296, ENSMUSG00000036437, ENSMUSG00000024743, ENSMUSG00000021700, ENSMUSG00000067889, ENSMUSG00000030209, ENSMUSG00000059003, ENSMUSG00000007207, ENSMUSG00000027894, ENSMUSG00000026959, ENSMUSG00000035864, ENSMUSG00000026825, ENSMUSG00000027273, ENSMUSG00000029608, ENSMUSG00000053025, ENSMUSG00000026204	341	126	19662	8.69474	2.09323e-09	2.32581e-10	8.53353e-09
GOTERM_CC_DIRECT	GO:0030425~dendrite	35	9.77654	6.29861e-12	ENSMUSG00000020866, ENSMUSG00000050556, ENSMUSG00000022454, ENSMUSG00000058248, ENSMUSG00000024261, ENSMUSG00000019828, ENSMUSG00000024743, ENSMUSG00000038738, ENSMUSG00000024617, ENSMUSG00000004113, ENSMUSG00000058975, ENSMUSG00000044216, ENSMUSG00000033615, ENSMUSG00000024112, ENSMUSG00000032773, ENSMUSG00000032589, ENSMUSG00000059456, ENSMUSG00000042671, ENSMUSG00000049044, ENSMUSG00000057897, ENSMUSG00000031626, ENSMUSG00000034275, ENSMUSG00000045573, ENSMUSG00000006930, ENSMUSG00000047495, ENSMUSG00000030653, ENSMUSG00000059213, ENSMUSG00000078816, ENSMUSG00000023033, ENSMUSG00000022212, ENSMUSG00000053310, ENSMUSG00000026959, ENSMUSG00000030098, ENSMUSG00000062044, ENSMUSG00000025867	341	490	19662	4.11856	2.09744e-09	2.09744e-10	8.55072e-09
GOTERM_CC_DIRECT	GO:0043197~dendritic spine	20	5.58659	1.12022e-11	ENSMUSG00000022623, ENSMUSG00000028176, ENSMUSG00000049176, ENSMUSG00000019828, ENSMUSG00000037541, ENSMUSG00000036306, ENSMUSG00000038738, ENSMUSG00000030209, ENSMUSG00000020900, ENSMUSG00000002489, ENSMUSG00000000632, ENSMUSG00000042388, ENSMUSG00000059003, ENSMUSG00000026959, ENSMUSG00000034675, ENSMUSG00000049583, ENSMUSG00000025372, ENSMUSG00000006435, ENSMUSG00000030376, ENSMUSG00000049044	341	148	19662	7.79187	3.73032e-09	3.3912e-10	1.52075e-08
GOTERM_BP_DIRECT	GO:0006811~ion transport	38	10.6145	1.66517e-11	ENSMUSG00000016346, ENSMUSG00000026822, ENSMUSG00000050556, ENSMUSG00000040907, ENSMUSG00000070570, ENSMUSG00000028033, ENSMUSG00000025221, ENSMUSG00000034145, ENSMUSG00000058248, ENSMUSG00000023169, ENSMUSG00000019194, ENSMUSG00000057378, ENSMUSG00000070304, ENSMUSG00000062785, ENSMUSG00000017740, ENSMUSG00000003352, ENSMUSG00000030000, ENSMUSG00000004113, ENSMUSG00000009292, ENSMUSG00000059003, ENSMUSG00000058975, ENSMUSG00000044216, ENSMUSG00000024112, ENSMUSG00000021313, ENSMUSG00000032496, ENSMUSG00000038026, ENSMUSG00000030376, ENSMUSG00000004110, ENSMUSG00000046480, ENSMUSG00000051726, ENSMUSG00000058441, ENSMUSG00000037579, ENSMUSG00000030209, ENSMUSG00000030592, ENSMUSG00000023033, ENSMUSG00000026959, ENSMUSG00000026463, ENSMUSG00000025189	320	584	18082	3.67678	2.76418e-08	2.76418e-08	2.80065e-08
GOTERM_BP_DIRECT	GO:0034765~regulation of ion transmembrane transport	19	5.30726	2.78741e-11	ENSMUSG00000051726, ENSMUSG00000016346, ENSMUSG00000050556, ENSMUSG00000025221, ENSMUSG00000028033, ENSMUSG00000058248, ENSMUSG00000037579, ENSMUSG00000019194, ENSMUSG00000070304, ENSMUSG00000062785, ENSMUSG00000003352, ENSMUSG00000004113, ENSMUSG00000023033, ENSMUSG00000044216, ENSMUSG00000058975, ENSMUSG00000024112, ENSMUSG00000038026, ENSMUSG00000004110, ENSMUSG00000046480	320	135	18082	7.95273	4.62711e-08	2.31355e-08	4.68816e-08
GOTERM_MF_DIRECT	GO:0005244~voltage-gated ion channel activity	19	5.30726	3.94027e-11	ENSMUSG00000051726, ENSMUSG00000016346, ENSMUSG00000050556, ENSMUSG00000025221, ENSMUSG00000028033, ENSMUSG00000058248, ENSMUSG00000037579, ENSMUSG00000019194, ENSMUSG00000070304, ENSMUSG00000062785, ENSMUSG00000003352, ENSMUSG00000004113, ENSMUSG00000023033, ENSMUSG00000044216, ENSMUSG00000058975, ENSMUSG00000024112, ENSMUSG00000038026, ENSMUSG00000004110, ENSMUSG00000046480	318	134	17446	7.77889	1.91103e-08	9.55516e-09	5.64985e-08
GOTERM_CC_DIRECT	GO:0030424~axon	28	7.82123	3.41481e-10	ENSMUSG00000030854, ENSMUSG00000034799, ENSMUSG00000050556, ENSMUSG00000040907, ENSMUSG00000058248, ENSMUSG00000024261, ENSMUSG00000023169, ENSMUSG00000019828, ENSMUSG00000036437, ENSMUSG00000074657, ENSMUSG00000024617, ENSMUSG00000028785, ENSMUSG00000027273, ENSMUSG00000032589, ENSMUSG00000059456, ENSMUSG00000049044, ENSMUSG00000011751, ENSMUSG00000045573, ENSMUSG00000026728, ENSMUSG00000030653, ENSMUSG00000030707, ENSMUSG00000026787, ENSMUSG00000020900, ENSMUSG00000022055, ENSMUSG00000022212, ENSMUSG00000053310, ENSMUSG00000035864, ENSMUSG00000062044	341	370	19662	4.36345	1.13713e-07	9.47609e-09	4.63578e-07
GOTERM_MF_DIRECT	GO:0005515~protein binding	124	34.6369	5.44904e-10	ENSMUSG00000041670, ENSMUSG00000034413, ENSMUSG00000029516, ENSMUSG00000019828, ENSMUSG00000055567, ENSMUSG00000061911, ENSMUSG00000021262, ENSMUSG00000058975, ENSMUSG00000029712, ENSMUSG00000052565, ENSMUSG00000021313, ENSMUSG00000048385, ENSMUSG00000053693, ENSMUSG00000028785, ENSMUSG00000032589, ENSMUSG00000073421, ENSMUSG00000049044, ENSMUSG00000021062, ENSMUSG00000045348, ENSMUSG00000036617, ENSMUSG00000020900, ENSMUSG00000022055, ENSMUSG00000023033, ENSMUSG00000040640, ENSMUSG00000053617, ENSMUSG00000062372, ENSMUSG00000029608, ENSMUSG00000052837, ENSMUSG00000020684, ENSMUSG00000067629, ENSMUSG00000026837, ENSMUSG00000008153, ENSMUSG00000026822, ENSMUSG00000022623, ENSMUSG00000029765, ENSMUSG00000056596, ENSMUSG00000025576, ENSMUSG00000035783, ENSMUSG00000039419, ENSMUSG00000025422, ENSMUSG00000000861, ENSMUSG00000024617, ENSMUSG00000003352, ENSMUSG00000004113, ENSMUSG00000048163, ENSMUSG00000000093, ENSMUSG00000028464, ENSMUSG00000005045, ENSMUSG00000061578, ENSMUSG00000024610, ENSMUSG00000026825, ENSMUSG00000059456, ENSMUSG00000042834, ENSMUSG00000038255, ENSMUSG00000097767, ENSMUSG00000078816, ENSMUSG00000002489, ENSMUSG00000048251, ENSMUSG00000024621, ENSMUSG00000007207, ENSMUSG00000026959, ENSMUSG00000024042, ENSMUSG00000049583, ENSMUSG00000025372, ENSMUSG00000049539, ENSMUSG00000040860, ENSMUSG00000022490, ENSMUSG00000050556, ENSMUSG00000018474, ENSMUSG00000074657, ENSMUSG00000005611, ENSMUSG00000029544, ENSMUSG00000059003, ENSMUSG00000038331, ENSMUSG00000034675, ENSMUSG00000030411, ENSMUSG00000024112, ENSMUSG00000040797, ENSMUSG00000044667, ENSMUSG00000057897, ENSMUSG00000039713, ENSMUSG00000011751, ENSMUSG00000006930, ENSMUSG00000006362, ENSMUSG00000036181, ENSMUSG00000027350, ENSMUSG00000030707, ENSMUSG00000060586, ENSMUSG00000022212, ENSMUSG00000034687, ENSMUSG00000032174, ENSMUSG00000020866, ENSMUSG00000020599, ENSMUSG00000035357, ENSMUSG00000034799, ENSMUSG00000036882, ENSMUSG00000040152, ENSMUSG00000019194, ENSMUSG00000024743, ENSMUSG00000021700, ENSMUSG00000017740, ENSMUSG00000036594, ENSMUSG00000036459, ENSMUSG00000038128, ENSMUSG00000040093, ENSMUSG00000027273, ENSMUSG00000049556, ENSMUSG00000026458, ENSMUSG00000022565, ENSMUSG00000021493, ENSMUSG00000031328, ENSMUSG00000026728, ENSMUSG00000051627, ENSMUSG00000036062, ENSMUSG00000030209, ENSMUSG00000045763, ENSMUSG00000054675, ENSMUSG00000031026, ENSMUSG00000032356, ENSMUSG00000045038, ENSMUSG00000061751, ENSMUSG00000035864, ENSMUSG00000017817, ENSMUSG00000006435	318	4092	17446	1.66247	2.64279e-07	8.80928e-08	7.81324e-07
GOTERM_CC_DIRECT	GO:0048786~presynaptic active zone	10	2.7933	1.29268e-09	ENSMUSG00000040640, ENSMUSG00000034799, ENSMUSG00000041670, ENSMUSG00000032890, ENSMUSG00000070570, ENSMUSG00000037541, ENSMUSG00000035226, ENSMUSG00000003863, ENSMUSG00000032589, ENSMUSG00000026458	341	30	19662	19.2199	4.30463e-07	3.31126e-08	1.75488e-06
GOTERM_BP_DIRECT	GO:0007612~learning	13	3.63128	1.55292e-09	ENSMUSG00000017740, ENSMUSG00000074923, ENSMUSG00000059003, ENSMUSG00000022623, ENSMUSG00000026959, ENSMUSG00000045903, ENSMUSG00000049583, ENSMUSG00000037541, ENSMUSG00000039419, ENSMUSG00000030376, ENSMUSG00000066392, ENSMUSG00000030209, ENSMUSG00000025318	320	66	18082	11.13	2.57784e-06	8.5928e-07	2.61185e-06
GOTERM_BP_DIRECT	GO:0071277~cellular response to calcium ion	12	3.35196	1.70935e-09	ENSMUSG00000038255, ENSMUSG00000009292, ENSMUSG00000021250, ENSMUSG00000022212, ENSMUSG00000035864, ENSMUSG00000058248, ENSMUSG00000022099, ENSMUSG00000052837, ENSMUSG00000057378, ENSMUSG00000022836, ENSMUSG00000020431, ENSMUSG00000034796	320	53	18082	12.7939	2.83752e-06	7.09381e-07	2.87496e-06
GOTERM_CC_DIRECT	GO:0045211~postsynaptic membrane	21	5.86592	1.99652e-09	ENSMUSG00000034275, ENSMUSG00000008153, ENSMUSG00000022623, ENSMUSG00000050556, ENSMUSG00000047495, ENSMUSG00000028176, ENSMUSG00000019828, ENSMUSG00000037541, ENSMUSG00000036306, ENSMUSG00000038738, ENSMUSG00000030209, ENSMUSG00000042388, ENSMUSG00000059003, ENSMUSG00000026959, ENSMUSG00000044216, ENSMUSG00000034675, ENSMUSG00000030098, ENSMUSG00000032773, ENSMUSG00000040797, ENSMUSG00000032452, ENSMUSG00000006435	341	222	19662	5.45431	6.64842e-07	4.74887e-08	2.71038e-06
GOTERM_MF_DIRECT	GO:0005216~ion channel activity	19	5.30726	2.05778e-09	ENSMUSG00000051726, ENSMUSG00000016346, ENSMUSG00000050556, ENSMUSG00000028033, ENSMUSG00000058248, ENSMUSG00000037579, ENSMUSG00000057378, ENSMUSG00000030592, ENSMUSG00000030209, ENSMUSG00000062785, ENSMUSG00000004113, ENSMUSG00000023033, ENSMUSG00000009292, ENSMUSG00000059003, ENSMUSG00000058975, ENSMUSG00000026959, ENSMUSG00000021313, ENSMUSG00000024112, ENSMUSG00000004110	318	170	17446	6.13159	9.98021e-07	2.49505e-07	2.95059e-06
GOTERM_BP_DIRECT	GO:0006816~calcium ion transport	17	4.7486	3.99115e-09	ENSMUSG00000057378, ENSMUSG00000030707, ENSMUSG00000030209, ENSMUSG00000030592, ENSMUSG00000024617, ENSMUSG00000003352, ENSMUSG00000004113, ENSMUSG00000009292, ENSMUSG00000059003, ENSMUSG00000026959, ENSMUSG00000026463, ENSMUSG00000021313, ENSMUSG00000024112, ENSMUSG00000022416, ENSMUSG00000030376, ENSMUSG00000004110, ENSMUSG00000057897	320	141	18082	6.81281	6.62528e-06	1.32506e-06	6.71272e-06
GOTERM_CC_DIRECT	GO:0043204~perikaryon	17	4.7486	7.58038e-09	ENSMUSG00000030854, ENSMUSG00000045573, ENSMUSG00000050556, ENSMUSG00000022454, ENSMUSG00000024008, ENSMUSG00000025576, ENSMUSG00000059213, ENSMUSG00000017740, ENSMUSG00000026768, ENSMUSG00000022212, ENSMUSG00000024112, ENSMUSG00000028785, ENSMUSG00000006435, ENSMUSG00000042671, ENSMUSG00000004110, ENSMUSG00000057897, ENSMUSG00000026204	341	150	19662	6.53478	2.52426e-06	1.68284e-07	1.02908e-05
GOTERM_BP_DIRECT	GO:0045956~positive regulation of calcium ion-dependent exocytosis	8	2.23464	8.32466e-09	ENSMUSG00000020866, ENSMUSG00000007207, ENSMUSG00000050556, ENSMUSG00000035864, ENSMUSG00000024112, ENSMUSG00000022416, ENSMUSG00000090071, ENSMUSG00000024743	320	17	18082	26.5912	1.38188e-05	2.30315e-06	1.40013e-05
GOTERM_CC_DIRECT	GO:0042995~cell projection	37	10.3352	9.02978e-09	ENSMUSG00000025876, ENSMUSG00000022623, ENSMUSG00000050556, ENSMUSG00000049176, ENSMUSG00000037541, ENSMUSG00000039419, ENSMUSG00000017740, ENSMUSG00000000632, ENSMUSG00000021262, ENSMUSG00000034675, ENSMUSG00000030376, ENSMUSG00000059456, ENSMUSG00000042671, ENSMUSG00000031626, ENSMUSG00000026204, ENSMUSG00000039713, ENSMUSG00000038357, ENSMUSG00000006930, ENSMUSG00000037126, ENSMUSG00000026728, ENSMUSG00000024008, ENSMUSG00000036306, ENSMUSG00000078816, ENSMUSG00000059213, ENSMUSG00000022836, ENSMUSG00000020900, ENSMUSG00000045763, ENSMUSG00000022212, ENSMUSG00000053310, ENSMUSG00000069227, ENSMUSG00000026463, ENSMUSG00000022099, ENSMUSG00000062044, ENSMUSG00000053617, ENSMUSG00000031778, ENSMUSG00000025372, ENSMUSG00000006435	341	712	19662	2.99637	3.00691e-06	1.87932e-07	1.22584e-05
GOTERM_BP_DIRECT	GO:0007613~memory	13	3.63128	2.33721e-08	ENSMUSG00000074923, ENSMUSG00000026768, ENSMUSG00000059003, ENSMUSG00000022623, ENSMUSG00000040907, ENSMUSG00000061751, ENSMUSG00000026959, ENSMUSG00000024261, ENSMUSG00000052336, ENSMUSG00000037541, ENSMUSG00000030376, ENSMUSG00000030209, ENSMUSG00000025318	320	83	18082	8.85038	3.87969e-05	5.5425e-06	3.93095e-05
GOTERM_BP_DIRECT	GO:0048167~regulation of synaptic plasticity	10	2.7933	3.95343e-08	ENSMUSG00000032356, ENSMUSG00000059003, ENSMUSG00000022623, ENSMUSG00000026959, ENSMUSG00000045903, ENSMUSG00000037428, ENSMUSG00000036306, ENSMUSG00000025372, ENSMUSG00000067629, ENSMUSG00000030209	320	42	18082	13.4539	6.56248e-05	8.20334e-06	6.64928e-05
GOTERM_BP_DIRECT	GO:0007626~locomotory behavior	14	3.91061	5.75731e-08	ENSMUSG00000022489, ENSMUSG00000045573, ENSMUSG00000022623, ENSMUSG00000019828, ENSMUSG00000034472, ENSMUSG00000036437, ENSMUSG00000074923, ENSMUSG00000004113, ENSMUSG00000023033, ENSMUSG00000059003, ENSMUSG00000027273, ENSMUSG00000049583, ENSMUSG00000068696, ENSMUSG00000004110	320	108	18082	7.32488	9.55667e-05	1.0619e-05	9.68322e-05
GOTERM_MF_DIRECT	GO:0005509~calcium ion binding	36	10.0559	5.89919e-08	ENSMUSG00000008153, ENSMUSG00000022454, ENSMUSG00000025221, ENSMUSG00000040152, ENSMUSG00000024261, ENSMUSG00000022861, ENSMUSG00000060371, ENSMUSG00000029436, ENSMUSG00000023473, ENSMUSG00000057378, ENSMUSG00000024743, ENSMUSG00000042286, ENSMUSG00000029544, ENSMUSG00000004113, ENSMUSG00000019326, ENSMUSG00000009292, ENSMUSG00000056427, ENSMUSG00000021313, ENSMUSG00000054459, ENSMUSG00000028785, ENSMUSG00000004110, ENSMUSG00000034891, ENSMUSG00000036062, ENSMUSG00000030592, ENSMUSG00000056071, ENSMUSG00000046093, ENSMUSG00000067818, ENSMUSG00000026959, ENSMUSG00000035864, ENSMUSG00000062372, ENSMUSG00000029608, ENSMUSG00000032452, ENSMUSG00000029055, ENSMUSG00000025020, ENSMUSG00000056054, ENSMUSG00000031837	318	699	17446	2.82549	2.86106e-05	5.72219e-06	8.45868e-05
GOTERM_BP_DIRECT	GO:0006836~neurotransmitter transport	10	2.7933	7.50012e-08	ENSMUSG00000041670, ENSMUSG00000007207, ENSMUSG00000027894, ENSMUSG00000032890, ENSMUSG00000070570, ENSMUSG00000033615, ENSMUSG00000035226, ENSMUSG00000025867, ENSMUSG00000030109, ENSMUSG00000053025	320	45	18082	12.5569	0.000124494	1.24501e-05	0.000126145
GOTERM_CC_DIRECT	GO:0030672~synaptic vesicle membrane	11	3.07263	8.64187e-08	ENSMUSG00000007207, ENSMUSG00000027894, ENSMUSG00000070570, ENSMUSG00000035864, ENSMUSG00000024261, ENSMUSG00000040136, ENSMUSG00000062372, ENSMUSG00000029608, ENSMUSG00000026787, ENSMUSG00000024743, ENSMUSG00000053025	341	61	19662	10.3977	2.8777e-05	1.69279e-06	0.000117318
GOTERM_CC_DIRECT	GO:0008076~voltage-gated potassium channel complex	12	3.35196	1.11408e-07	ENSMUSG00000062785, ENSMUSG00000051726, ENSMUSG00000016346, ENSMUSG00000007207, ENSMUSG00000050556, ENSMUSG00000058975, ENSMUSG00000028033, ENSMUSG00000025221, ENSMUSG00000058248, ENSMUSG00000040136, ENSMUSG00000027273, ENSMUSG00000039419	341	79	19662	8.75845	3.70983e-05	2.06105e-06	0.000151242
GOTERM_CC_DIRECT	GO:0030426~growth cone	16	4.46927	1.16542e-07	ENSMUSG00000034891, ENSMUSG00000031328, ENSMUSG00000006930, ENSMUSG00000048978, ENSMUSG00000037541, ENSMUSG00000020900, ENSMUSG00000045763, ENSMUSG00000022055, ENSMUSG00000040640, ENSMUSG00000032356, ENSMUSG00000026959, ENSMUSG00000069227, ENSMUSG00000034675, ENSMUSG00000027273, ENSMUSG00000059456, ENSMUSG00000049044	341	159	19662	5.80225	3.88077e-05	2.04255e-06	0.000158211
GOTERM_CC_DIRECT	GO:0048471~perinuclear region of cytoplasm	34	9.49721	1.54145e-07	ENSMUSG00000020866, ENSMUSG00000058248, ENSMUSG00000024261, ENSMUSG00000060371, ENSMUSG00000057378, ENSMUSG00000074657, ENSMUSG00000021700, ENSMUSG00000067889, ENSMUSG00000005611, ENSMUSG00000000632, ENSMUSG00000034675, ENSMUSG00000019997, ENSMUSG00000027273, ENSMUSG00000059456, ENSMUSG00000022565, ENSMUSG00000031626, ENSMUSG00000039713, ENSMUSG00000021062, ENSMUSG00000031328, ENSMUSG00000006930, ENSMUSG00000026728, ENSMUSG00000030747, ENSMUSG00000052336, ENSMUSG00000030653, ENSMUSG00000078816, ENSMUSG00000026787, ENSMUSG00000026605, ENSMUSG00000026211, ENSMUSG00000061751, ENSMUSG00000045038, ENSMUSG00000022099, ENSMUSG00000032198, ENSMUSG00000031778, ENSMUSG00000006435	341	692	19662	2.833	5.1329e-05	2.56651e-06	0.00020926
GOTERM_BP_DIRECT	GO:0060291~long-term synaptic potentiation	10	2.7933	1.63434e-07	ENSMUSG00000034799, ENSMUSG00000059003, ENSMUSG00000022623, ENSMUSG00000041670, ENSMUSG00000037541, ENSMUSG00000027273, ENSMUSG00000030376, ENSMUSG00000059456, ENSMUSG00000030209, ENSMUSG00000057897	320	49	18082	11.5319	0.000271264	2.46634e-05	0.00027488
GOTERM_CC_DIRECT	GO:0060076~excitatory synapse	9	2.51397	1.83625e-07	ENSMUSG00000034799, ENSMUSG00000022623, ENSMUSG00000070570, ENSMUSG00000026959, ENSMUSG00000035864, ENSMUSG00000034675, ENSMUSG00000032589, ENSMUSG00000038738, ENSMUSG00000049044	341	37	19662	14.0254	6.11452e-05	2.91176e-06	0.00024928
GOTERM_BP_DIRECT	GO:0035556~intracellular signal transduction	25	6.98324	1.96727e-07	ENSMUSG00000020599, ENSMUSG00000034799, ENSMUSG00000021200, ENSMUSG00000050711, ENSMUSG00000022490, ENSMUSG00000029516, ENSMUSG00000022861, ENSMUSG00000078816, ENSMUSG00000020431, ENSMUSG00000002489, ENSMUSG00000017400, ENSMUSG00000032356, ENSMUSG00000061751, ENSMUSG00000045038, ENSMUSG00000038128, ENSMUSG00000053310, ENSMUSG00000015981, ENSMUSG00000019997, ENSMUSG00000024042, ENSMUSG00000061578, ENSMUSG00000020312, ENSMUSG00000053693, ENSMUSG00000029055, ENSMUSG00000035697, ENSMUSG00000049044	320	400	18082	3.53164	0.000326514	2.72136e-05	0.000330875
GOTERM_MF_DIRECT	GO:0008022~protein C-terminus binding	18	5.02793	2.86384e-07	ENSMUSG00000033060, ENSMUSG00000022623, ENSMUSG00000008658, ENSMUSG00000026728, ENSMUSG00000028176, ENSMUSG00000037541, ENSMUSG00000020914, ENSMUSG00000030707, ENSMUSG00000038738, ENSMUSG00000026605, ENSMUSG00000004113, ENSMUSG00000022055, ENSMUSG00000046093, ENSMUSG00000032356, ENSMUSG00000019997, ENSMUSG00000031004, ENSMUSG00000035864, ENSMUSG00000026825	318	209	17446	4.72493	0.000138887	2.31491e-05	0.000410638
GOTERM_BP_DIRECT	GO:0006887~exocytosis	13	3.63128	3.33133e-07	ENSMUSG00000034799, ENSMUSG00000006930, ENSMUSG00000050556, ENSMUSG00000007207, ENSMUSG00000041670, ENSMUSG00000032890, ENSMUSG00000033615, ENSMUSG00000024261, ENSMUSG00000035226, ENSMUSG00000025867, ENSMUSG00000024743, ENSMUSG00000020900, ENSMUSG00000049044	320	105	18082	6.99601	0.000552849	4.25377e-05	0.000560296
GOTERM_MF_DIRECT	GO:0097110~scaffold protein binding	10	2.7933	4.23175e-07	ENSMUSG00000020866, ENSMUSG00000042388, ENSMUSG00000059003, ENSMUSG00000022623, ENSMUSG00000026728, ENSMUSG00000026463, ENSMUSG00000024112, ENSMUSG00000021313, ENSMUSG00000029516, ENSMUSG00000038738	318	53	17446	10.3513	0.000205219	2.93196e-05	0.000606778
GOTERM_BP_DIRECT	GO:0048169~regulation of long-term neuronal synaptic plasticity	8	2.23464	4.28916e-07	ENSMUSG00000059003, ENSMUSG00000041670, ENSMUSG00000026959, ENSMUSG00000049583, ENSMUSG00000038418, ENSMUSG00000067629, ENSMUSG00000030209, ENSMUSG00000057897	320	28	18082	16.1446	0.000711748	5.08559e-05	0.000721393
GOTERM_BP_DIRECT	GO:0048791~calcium ion-regulated exocytosis of neurotransmitter	8	2.23464	4.28916e-07	ENSMUSG00000041670, ENSMUSG00000032890, ENSMUSG00000027220, ENSMUSG00000024261, ENSMUSG00000027273, ENSMUSG00000035226, ENSMUSG00000029608, ENSMUSG00000024743	320	28	18082	16.1446	0.000711748	5.08559e-05	0.000721393
GOTERM_BP_DIRECT	GO:0007269~neurotransmitter secretion	8	2.23464	4.28916e-07	ENSMUSG00000004113, ENSMUSG00000034799, ENSMUSG00000041670, ENSMUSG00000035864, ENSMUSG00000024261, ENSMUSG00000027273, ENSMUSG00000003863, ENSMUSG00000066392	320	28	18082	16.1446	0.000711748	5.08559e-05	0.000721393
GOTERM_BP_DIRECT	GO:2000463~positive regulation of excitatory postsynaptic potential	8	2.23464	4.28916e-07	ENSMUSG00000059003, ENSMUSG00000022623, ENSMUSG00000041670, ENSMUSG00000007207, ENSMUSG00000026959, ENSMUSG00000034675, ENSMUSG00000038738, ENSMUSG00000059456	320	28	18082	16.1446	0.000711748	5.08559e-05	0.000721393
GOTERM_BP_DIRECT	GO:0016079~synaptic vesicle exocytosis	7	1.95531	6.43104e-07	ENSMUSG00000033615, ENSMUSG00000035864, ENSMUSG00000062372, ENSMUSG00000029608, ENSMUSG00000025867, ENSMUSG00000067889, ENSMUSG00000053025	320	19	18082	20.8181	0.00106698	7.11676e-05	0.00108163
GOTERM_CC_DIRECT	GO:0017146~NMDA selective glutamate receptor complex	6	1.67598	1.07631e-06	ENSMUSG00000042388, ENSMUSG00000059003, ENSMUSG00000026959, ENSMUSG00000038738, ENSMUSG00000059456, ENSMUSG00000030209	341	12	19662	28.8299	0.000358347	1.62913e-05	0.00146113
GOTERM_MF_DIRECT	GO:0015278~calcium-release channel activity	6	1.67598	1.36905e-06	ENSMUSG00000009292, ENSMUSG00000017817, ENSMUSG00000021313, ENSMUSG00000057378, ENSMUSG00000030592, ENSMUSG00000025318	318	12	17446	27.4308	0.000663768	8.29951e-05	0.00196302
GOTERM_BP_DIRECT	GO:0007616~long-term memory	8	2.23464	1.77947e-06	ENSMUSG00000038128, ENSMUSG00000070570, ENSMUSG00000026959, ENSMUSG00000045903, ENSMUSG00000027273, ENSMUSG00000038418, ENSMUSG00000038738, ENSMUSG00000020431	320	34	18082	13.2956	0.00294956	0.000184603	0.00299285
GOTERM_BP_DIRECT	GO:0055085~transmembrane transport	22	6.14525	2.18389e-06	ENSMUSG00000051726, ENSMUSG00000016346, ENSMUSG00000050556, ENSMUSG00000070570, ENSMUSG00000028033, ENSMUSG00000058441, ENSMUSG00000058248, ENSMUSG00000037579, ENSMUSG00000040938, ENSMUSG00000057378, ENSMUSG00000030592, ENSMUSG00000062785, ENSMUSG00000017740, ENSMUSG00000004113, ENSMUSG00000023033, ENSMUSG00000009292, ENSMUSG00000058975, ENSMUSG00000021313, ENSMUSG00000024112, ENSMUSG00000030376, ENSMUSG00000004110, ENSMUSG00000053025	320	364	18082	3.41521	0.0036187	0.000213228	0.00367303
GOTERM_BP_DIRECT	GO:0007268~chemical synaptic transmission	15	4.18994	2.28992e-06	ENSMUSG00000034891, ENSMUSG00000020866, ENSMUSG00000045573, ENSMUSG00000034799, ENSMUSG00000070570, ENSMUSG00000078816, ENSMUSG00000030109, ENSMUSG00000030209, ENSMUSG00000003352, ENSMUSG00000017740, ENSMUSG00000059003, ENSMUSG00000026959, ENSMUSG00000049583, ENSMUSG00000066392, ENSMUSG00000053025	320	172	18082	4.92787	0.00379406	0.00021116	0.00385136
GOTERM_BP_DIRECT	GO:0006813~potassium ion transport	13	3.63128	2.59737e-06	ENSMUSG00000051726, ENSMUSG00000016346, ENSMUSG00000040907, ENSMUSG00000050556, ENSMUSG00000025221, ENSMUSG00000028033, ENSMUSG00000058248, ENSMUSG00000037579, ENSMUSG00000017740, ENSMUSG00000062785, ENSMUSG00000044216, ENSMUSG00000058975, ENSMUSG00000038026	320	127	18082	5.7841	0.00430236	0.000226903	0.00436844
GOTERM_BP_DIRECT	GO:0035235~ionotropic glutamate receptor signaling pathway	6	1.67598	2.90965e-06	ENSMUSG00000059003, ENSMUSG00000040907, ENSMUSG00000026959, ENSMUSG00000059456, ENSMUSG00000030209, ENSMUSG00000024617	320	14	18082	24.217	0.00481839	0.000241472	0.00489364
GOTERM_MF_DIRECT	GO:0035254~glutamate receptor binding	6	1.67598	3.35853e-06	ENSMUSG00000030854, ENSMUSG00000032356, ENSMUSG00000059003, ENSMUSG00000026959, ENSMUSG00000030098, ENSMUSG00000024617	318	14	17446	23.5121	0.00162757	0.000180972	0.0048156
GOTERM_BP_DIRECT	GO:0070588~calcium ion transmembrane transport	11	3.07263	3.39102e-06	ENSMUSG00000003352, ENSMUSG00000020866, ENSMUSG00000004113, ENSMUSG00000009292, ENSMUSG00000026463, ENSMUSG00000024112, ENSMUSG00000021313, ENSMUSG00000057378, ENSMUSG00000030376, ENSMUSG00000030592, ENSMUSG00000004110	320	88	18082	7.06328	0.00561328	0.000268016	0.0057032
GOTERM_MF_DIRECT	GO:0005262~calcium channel activity	11	3.07263	3.55507e-06	ENSMUSG00000003352, ENSMUSG00000004113, ENSMUSG00000009292, ENSMUSG00000059003, ENSMUSG00000026959, ENSMUSG00000024112, ENSMUSG00000021313, ENSMUSG00000057378, ENSMUSG00000030592, ENSMUSG00000030209, ENSMUSG00000004110	318	86	17446	7.01719	0.00172273	0.000172406	0.0050974
GOTERM_BP_DIRECT	GO:0007399~nervous system development	22	6.14525	3.78939e-06	ENSMUSG00000034275, ENSMUSG00000038255, ENSMUSG00000020599, ENSMUSG00000029765, ENSMUSG00000008658, ENSMUSG00000056596, ENSMUSG00000048978, ENSMUSG00000029516, ENSMUSG00000070304, ENSMUSG00000063919, ENSMUSG00000038738, ENSMUSG00000061911, ENSMUSG00000026768, ENSMUSG00000021250, ENSMUSG00000061751, ENSMUSG00000005045, ENSMUSG00000056427, ENSMUSG00000029712, ENSMUSG00000034675, ENSMUSG00000025867, ENSMUSG00000025020, ENSMUSG00000057897	320	377	18082	3.29745	0.00627066	0.000285887	0.00637319
GOTERM_BP_DIRECT	GO:0048168~regulation of neuronal synaptic plasticity	7	1.95531	3.83901e-06	ENSMUSG00000032356, ENSMUSG00000061751, ENSMUSG00000026959, ENSMUSG00000037428, ENSMUSG00000030209, ENSMUSG00000024617, ENSMUSG00000025318	320	25	18082	15.8217	0.0063525	0.000277038	0.00645663
GOTERM_CC_DIRECT	GO:0030141~secretory granule	12	3.35196	3.89575e-06	ENSMUSG00000050711, ENSMUSG00000007207, ENSMUSG00000035864, ENSMUSG00000040152, ENSMUSG00000039278, ENSMUSG00000027350, ENSMUSG00000029608, ENSMUSG00000069516, ENSMUSG00000032496, ENSMUSG00000025372, ENSMUSG00000021342, ENSMUSG00000026204	341	112	19662	6.17784	0.00129645	5.64022e-05	0.00528855
GOTERM_CC_DIRECT	GO:0043195~terminal bouton	12	3.35196	4.25015e-06	ENSMUSG00000034891, ENSMUSG00000040640, ENSMUSG00000034799, ENSMUSG00000059003, ENSMUSG00000033615, ENSMUSG00000026959, ENSMUSG00000035864, ENSMUSG00000027273, ENSMUSG00000025867, ENSMUSG00000024743, ENSMUSG00000030209, ENSMUSG00000053025	341	113	19662	6.12317	0.0014143	5.89692e-05	0.00576964
GOTERM_BP_DIRECT	GO:0035176~social behavior	9	2.51397	4.41546e-06	ENSMUSG00000022623, ENSMUSG00000061751, ENSMUSG00000026959, ENSMUSG00000045903, ENSMUSG00000037541, ENSMUSG00000039419, ENSMUSG00000038738, ENSMUSG00000066392, ENSMUSG00000022619	320	54	18082	9.41771	0.00730288	0.000305357	0.00742611
GOTERM_CC_DIRECT	GO:0032809~neuronal cell body membrane	7	1.95531	8.68501e-06	ENSMUSG00000062785, ENSMUSG00000025876, ENSMUSG00000050556, ENSMUSG00000058975, ENSMUSG00000052336, ENSMUSG00000028785, ENSMUSG00000042671	341	29	19662	13.9179	0.00288794	0.000115678	0.0117897
GOTERM_CC_DIRECT	GO:0043198~dendritic shaft	9	2.51397	9.76386e-06	ENSMUSG00000017740, ENSMUSG00000004113, ENSMUSG00000000632, ENSMUSG00000031328, ENSMUSG00000034675, ENSMUSG00000030098, ENSMUSG00000036306, ENSMUSG00000049583, ENSMUSG00000067629	341	61	19662	8.50719	0.0032461	0.000125045	0.0132541
GOTERM_BP_DIRECT	GO:1900273~positive regulation of long-term synaptic potentiation	6	1.67598	1.17497e-05	ENSMUSG00000030854, ENSMUSG00000059003, ENSMUSG00000022623, ENSMUSG00000061751, ENSMUSG00000053310, ENSMUSG00000030209	320	18	18082	18.8354	0.0193157	0.000779883	0.0197601
GOTERM_MF_DIRECT	GO:0044325~ion channel binding	12	3.35196	1.19703e-05	ENSMUSG00000006930, ENSMUSG00000041670, ENSMUSG00000007207, ENSMUSG00000050556, ENSMUSG00000032890, ENSMUSG00000058975, ENSMUSG00000025221, ENSMUSG00000058248, ENSMUSG00000040136, ENSMUSG00000027273, ENSMUSG00000035226, ENSMUSG00000046480	318	120	17446	5.48616	0.00578881	0.000527646	0.0171625
GOTERM_CC_DIRECT	GO:0098793~presynapse	9	2.51397	1.24615e-05	ENSMUSG00000004113, ENSMUSG00000034799, ENSMUSG00000007207, ENSMUSG00000027220, ENSMUSG00000024261, ENSMUSG00000062372, ENSMUSG00000029608, ENSMUSG00000032589, ENSMUSG00000066392	341	63	19662	8.23712	0.00414109	0.00015368	0.0169158
GOTERM_MF_DIRECT	GO:0005267~potassium channel activity	10	2.7933	1.44109e-05	ENSMUSG00000062785, ENSMUSG00000051726, ENSMUSG00000016346, ENSMUSG00000050556, ENSMUSG00000058975, ENSMUSG00000028033, ENSMUSG00000025221, ENSMUSG00000037579, ENSMUSG00000058248, ENSMUSG00000040136	318	80	17446	6.8577	0.00696499	0.000582277	0.0206615
GOTERM_MF_DIRECT	GO:0003779~actin binding	20	5.58659	1.45284e-05	ENSMUSG00000040860, ENSMUSG00000011751, ENSMUSG00000021061, ENSMUSG00000031328, ENSMUSG00000022623, ENSMUSG00000018830, ENSMUSG00000022836, ENSMUSG00000086040, ENSMUSG00000030707, ENSMUSG00000020900, ENSMUSG00000030000, ENSMUSG00000048096, ENSMUSG00000028464, ENSMUSG00000021262, ENSMUSG00000034675, ENSMUSG00000022099, ENSMUSG00000055805, ENSMUSG00000047945, ENSMUSG00000028785, ENSMUSG00000022565	318	338	17446	3.24625	0.00702157	0.000541879	0.0208299
GOTERM_CC_DIRECT	GO:0005737~cytoplasm	153	42.7374	1.45763e-05	ENSMUSG00000024268, ENSMUSG00000022454, ENSMUSG00000034413, ENSMUSG00000022456, ENSMUSG00000029516, ENSMUSG00000038418, ENSMUSG00000032503, ENSMUSG00000021268, ENSMUSG00000020262, ENSMUSG00000021262, ENSMUSG00000021313, ENSMUSG00000051985, ENSMUSG00000053693, ENSMUSG00000047945, ENSMUSG00000032589, ENSMUSG00000049044, ENSMUSG00000034891, ENSMUSG00000025582, ENSMUSG00000021061, ENSMUSG00000018865, ENSMUSG00000021301, ENSMUSG00000036617, ENSMUSG00000069516, ENSMUSG00000022836, ENSMUSG00000020900, ENSMUSG00000022055, ENSMUSG00000052353, ENSMUSG00000040640, ENSMUSG00000053310, ENSMUSG00000053617, ENSMUSG00000062372, ENSMUSG00000028776, ENSMUSG00000067629, ENSMUSG00000030854, ENSMUSG00000022623, ENSMUSG00000008658, ENSMUSG00000040907, ENSMUSG00000025221, ENSMUSG00000018830, ENSMUSG00000025576, ENSMUSG00000028176, ENSMUSG00000037541, ENSMUSG00000035783, ENSMUSG00000038738, ENSMUSG00000025422, ENSMUSG00000000861, ENSMUSG00000024617, ENSMUSG00000000632, ENSMUSG00000028464, ENSMUSG00000061578, ENSMUSG00000026825, ENSMUSG00000038807, ENSMUSG00000059456, ENSMUSG00000042834, ENSMUSG00000038357, ENSMUSG00000022489, ENSMUSG00000030653, ENSMUSG00000078816, ENSMUSG00000030592, ENSMUSG00000022619, ENSMUSG00000002489, ENSMUSG00000021250, ENSMUSG00000004933, ENSMUSG00000026959, ENSMUSG00000024042, ENSMUSG00000030098, ENSMUSG00000031778, ENSMUSG00000049583, ENSMUSG00000024049, ENSMUSG00000025372, ENSMUSG00000051146, ENSMUSG00000076431, ENSMUSG00000040860, ENSMUSG00000025855, ENSMUSG00000022490, ENSMUSG00000018474, ENSMUSG00000016349, ENSMUSG00000060371, ENSMUSG00000042751, ENSMUSG00000090071, ENSMUSG00000042286, ENSMUSG00000074657, ENSMUSG00000002006, ENSMUSG00000067889, ENSMUSG00000020431, ENSMUSG00000005611, ENSMUSG00000032085, ENSMUSG00000019326, ENSMUSG00000038331, ENSMUSG00000034675, ENSMUSG00000024112, ENSMUSG00000040797, ENSMUSG00000032496, ENSMUSG00000057897, ENSMUSG00000039713, ENSMUSG00000011751, ENSMUSG00000006930, ENSMUSG00000006360, ENSMUSG00000058441, ENSMUSG00000074665, ENSMUSG00000036306, ENSMUSG00000059213, ENSMUSG00000030707, ENSMUSG00000086040, ENSMUSG00000026787, ENSMUSG00000026605, ENSMUSG00000029651, ENSMUSG00000026211, ENSMUSG00000022212, ENSMUSG00000031004, ENSMUSG00000022099, ENSMUSG00000055805, ENSMUSG00000026163, ENSMUSG00000068696, ENSMUSG00000004044, ENSMUSG00000056054, ENSMUSG00000031837, ENSMUSG00000020866, ENSMUSG00000020599, ENSMUSG00000034799, ENSMUSG00000036882, ENSMUSG00000040152, ENSMUSG00000003863, ENSMUSG00000074923, ENSMUSG00000030000, ENSMUSG00000025738, ENSMUSG00000036459, ENSMUSG00000038128, ENSMUSG00000044345, ENSMUSG00000033615, ENSMUSG00000040093, ENSMUSG00000027273, ENSMUSG00000028137, ENSMUSG00000042671, ENSMUSG00000031626, ENSMUSG00000034796, ENSMUSG00000022565, ENSMUSG00000021493, ENSMUSG00000040424, ENSMUSG00000031328, ENSMUSG00000026728, ENSMUSG00000045763, ENSMUSG00000048096, ENSMUSG00000054675, ENSMUSG00000056071, ENSMUSG00000032356, ENSMUSG00000061751, ENSMUSG00000045038, ENSMUSG00000035864, ENSMUSG00000032198, ENSMUSG00000025867, ENSMUSG00000029055, ENSMUSG00000006435	341	6631	19662	1.33041	0.00484218	0.00017334	0.0197863
GOTERM_BP_DIRECT	GO:1903861~positive regulation of dendrite extension	6	1.67598	1.57164e-05	ENSMUSG00000034799, ENSMUSG00000022212, ENSMUSG00000041670, ENSMUSG00000035864, ENSMUSG00000024261, ENSMUSG00000024008	320	19	18082	17.8441	0.025752	0.00100294	0.0264302
GOTERM_MF_DIRECT	GO:0000149~SNARE binding	9	2.51397	1.98859e-05	ENSMUSG00000034799, ENSMUSG00000007207, ENSMUSG00000050556, ENSMUSG00000033615, ENSMUSG00000035864, ENSMUSG00000024261, ENSMUSG00000027273, ENSMUSG00000025867, ENSMUSG00000024743	318	64	17446	7.71492	0.0095984	0.000688674	0.0285101
GOTERM_MF_DIRECT	GO:0005251~delayed rectifier potassium channel activity	7	1.95531	2.08831e-05	ENSMUSG00000062785, ENSMUSG00000051726, ENSMUSG00000016346, ENSMUSG00000050556, ENSMUSG00000058975, ENSMUSG00000028033, ENSMUSG00000058248	318	32	17446	12.001	0.0100773	0.000674999	0.0299395
GOTERM_MF_DIRECT	GO:0031720~haptoglobin binding	4	1.11732	2.34531e-05	ENSMUSG00000069919, ENSMUSG00000073940, ENSMUSG00000052305, ENSMUSG00000069917	318	4	17446	54.8616	0.0113104	0.000710678	0.0336235
GOTERM_BP_DIRECT	GO:0040011~locomotion	5	1.39665	2.84467e-05	ENSMUSG00000022055, ENSMUSG00000059003, ENSMUSG00000022623, ENSMUSG00000019194, ENSMUSG00000025318	320	11	18082	25.6847	0.0461245	0.00174744	0.0478337
