## Supplementary Table 3 for "DNA methyltransferase 1 (DNMT1) function is implicated in the age-related loss of cortical interneurons"

### Sheet: 3_1_DEG DMG OL yng WT old WT
ENSEMBL	baseMean	log2FoldChange	lfcSE	stat	pvalue	padj	ensembl gene_id	Gene name	Gene type	TranscriptId	structure	position	chromosome	DMR start	DMR end	logFC	logCPM	pvalue	p-adjust
5069	ENSMUSG00000032827	1290.57	0.29151	0.0895121	3.25665	0.00112734	0.00379021	ENSMUSG00000032827	Ppp1r9a	protein_coding	ENSMUST00000175889	INTRON		chr6	4923801	4924500	1.22533	1.94188	2.74653e-15	2.32334e-11
1989	ENSMUSG00000034402	148.739	1.64903	0.241007	6.84223	7.8e-12	6.68e-11	ENSMUSG00000034402	Kcnh5	protein_coding	ENSMUST00000042299	downstream	92417	chr12	74803401	74804800	1.0494	2.98356	3.10713e-15	2.58693e-11
1853	ENSMUSG00000001761	163.282	1.64316	0.230393	7.13197	9.89e-13	9.1e-12	ENSMUSG00000001761	Smo	protein_coding	ENSMUST00000001812	INTRON		chr6	29747201	29749300	0.945627	3.25068	1.82275e-12	1.24954e-08
484	ENSMUSG00000050854	711.489	-1.77627	0.124547	-14.2618	3.78e-46	1.34e-44	ENSMUSG00000050854	Tmem125	protein_coding	ENSMUST00000128098	2000-5000up	-2358	chr4	118546401	118549200	1.12868	3.08877	1.97898e-12	1.33374e-08
1186	ENSMUSG00000024500	321.414	1.60492	0.171104	9.37978	6.61e-21	9.51e-20	ENSMUSG00000024500	Ppp2r2b	protein_coding	ENSMUST00000025377	INTRON		chr18	42975101	42976500	-2.17189	0.78242	5.27501e-10	2.93099e-06
5474	ENSMUSG00000035910	97.1805	-0.880856	0.2926	-3.01044	0.00260868	0.00812009	ENSMUSG00000035910	Dcdc2a	protein_coding	ENSMUST00000036932	more5000up	-5104	chr13	25050201	25050900	0.906555	2.07471	6.87711e-10	3.92869e-06
1650	ENSMUSG00000030077	465.878	1.09799	0.142635	7.69794	1.38e-14	1.43e-13	ENSMUSG00000030077	Chl1	protein_coding	ENSMUST00000066905	INTRON_EXON		chr6	103648301	103649700	1.12037	2.33673	1.58518e-09	8.38421e-06
2863	ENSMUSG00000003585	461.627	0.768498	0.143999	5.33684	9.46e-08	5.63e-07	ENSMUSG00000003585	Sec14l2	processed_transcript	ENSMUST00000132421	INTRON		chr11	4104101	4104800	1.43687	0.715048	1.68101e-09	9.1477e-06
1065	ENSMUSG00000039298	1818.39	-0.791714	0.0795119	-9.95717	2.35e-23	3.76e-22	ENSMUSG00000039298	Cdk5rap2	protein_coding	ENSMUST00000144099	INTRON		chr4	70377301	70378700	1.19677	1.65966	1.03237e-08	4.93608e-05
5257	ENSMUSG00000020457	320.35	-0.525183	0.166807	-3.14845	0.00164142	0.00532117	ENSMUSG00000020457	Drg1	nonsense_mediated_decay	ENSMUST00000159304	INTRON		chr11	3199001	3199700	-0.761048	2.42983	2.15586e-08	0.000102521
4371	ENSMUSG00000038602	278.149	0.708513	0.189081	3.74713	0.000178866	0.000697413	ENSMUSG00000038602	Slc35f1	protein_coding	ENSMUST00000105473	INTRON		chr10	52691801	52692500	2.56244	-1.15099	4.54762e-08	0.000208375
5881	ENSMUSG00000085987	10.6334	-1.73541	0.624549	-2.77866	0.00545831	0.015817	ENSMUSG00000085987	Gm13403	lincRNA	ENSMUST00000127936	downstream	1188	chr2	33933201	33934600	0.989555	1.59114	1.22084e-07	0.000505647
253	ENSMUSG00000057134	2039.16	-1.50902	0.0828621	-18.2112	4.21e-74	2.84e-72	ENSMUSG00000057134	Ado	protein_coding	ENSMUST00000075686	more5000up	-7347	chr10	67556301	67557000	1.54838	0.136999	1.20061e-07	0.000520319
5342	ENSMUSG00000023764	277.923	0.559028	0.180836	3.09136	0.00199244	0.00635633	ENSMUSG00000023764	Sfi1	protein_coding	ENSMUST00000142315	INTRON		chr11	3180101	3180800	1.00565	1.26692	2.10288e-07	0.000876788
5342.1	ENSMUSG00000023764	277.923	0.559028	0.180836	3.09136	0.00199244	0.00635633	ENSMUSG00000023764	Sfi1	protein_coding	ENSMUST00000118627	3UTR		chr11	3184301	3186400	0.533421	3.56806	2.53603e-07	0.000965127
1823	ENSMUSG00000034801	535.603	-1.02197	0.141504	-7.22223	5.11e-13	4.78e-12	ENSMUSG00000034801	Sos2	protein_coding	ENSMUST00000035773	INTRON		chr12	69653501	69654900	1.07969	1.35114	2.76462e-07	0.00105913
3744	ENSMUSG00000051185	187.234	-0.966474	0.223731	-4.31981	1.56e-05	7.11e-05	ENSMUSG00000051185	Fam174a	protein_coding	ENSMUST00000059975	more5000up	-56928	chr1	95256001	95256700	1.68613	-0.214114	2.93291e-07	0.0011836
5887	ENSMUSG00000082286	79.9443	0.871554	0.313922	2.77634	0.00549752	0.0159144	ENSMUSG00000082286	Pisd-ps1	processed_transcript	ENSMUST00000145164	more5000up	-20704	chr11	3099601	3105200	0.863196	2.91844	4.40433e-07	0.00133295
3180	ENSMUSG00000029190	1071.48	-0.574249	0.117263	-4.8971	9.73e-07	5.21e-06	ENSMUSG00000029190	D5Ertd579e	protein_coding	ENSMUST00000031091	INTRON		chr5	36630301	36631000	0.778706	1.91782	4.6549e-07	0.00182278
1070	ENSMUSG00000004383	506.864	1.38455	0.139308	9.93877	2.82e-23	4.5e-22	ENSMUSG00000004383	Large	protein_coding	ENSMUST00000119826	INTRON		chr8	72919701	72920400	-7.92304	-1.59271	4.7109e-07	0.00182765
6089	ENSMUSG00000033788	39.4591	1.12632	0.422996	2.66272	0.00775124	0.0216941	ENSMUSG00000033788	Dysf	processed_transcript	ENSMUST00000153860	INTRON		chr6	84155401	84156100	1.61003	-0.159999	5.66256e-07	0.00215346
189	ENSMUSG00000022500	1595.61	-1.72125	0.0864759	-19.9044	3.72e-88	3.38e-86	ENSMUSG00000022500	Litaf	protein_coding	ENSMUST00000023143	INTRON_EXON		chr16	10974601	10976000	0.91565	1.44777	7.27205e-07	0.00265401
2703	ENSMUSG00000021669	511.148	-0.765878	0.138286	-5.53837	3.05e-08	1.93e-07	ENSMUSG00000021669	Col4a3bp	protein_coding	ENSMUST00000179226	INTRON		chr13	96580401	96581100	-7.85621	-1.64871	8.82267e-07	0.00319416
2103	ENSMUSG00000028524	525.397	0.891211	0.135958	6.55505	5.56e-11	4.51e-10	ENSMUSG00000028524	Sgip1	protein_coding	ENSMUST00000106882	INTRON		chr4	102783101	102783800	-7.85621	-1.64871	8.82267e-07	0.00319416
135	ENSMUSG00000031342	9858.86	-1.31965	0.0605844	-21.782	3.44e-105	4.38e-103	ENSMUSG00000031342	Gpm6b	protein_coding	ENSMUST00000112235	INTRON		chrX	166308101	166308800	-7.89001	-1.62041	8.82267e-07	0.00319416
2255	ENSMUSG00000054423	536.269	0.823271	0.131739	6.24924	4.12e-10	3.12e-09	ENSMUSG00000054423	Cadps	protein_coding	ENSMUST00000067491	INTRON		chr14	12747001	12747700	1.15704	0.736622	9.52934e-07	0.00343118
996	ENSMUSG00000048251	117.203	3.0494	0.296808	10.274	9.23e-25	1.58e-23	ENSMUSG00000048251	Bcl11b	protein_coding	ENSMUST00000066060	more5000up	-25300	chr12	108028901	108029600	1.22706	0.517602	9.70701e-07	0.00349039
1587	ENSMUSG00000096847	118.818	2.21023	0.280236	7.88705	3.09e-15	3.32e-14	ENSMUSG00000096847	Tmem151b	protein_coding	ENSMUST00000180252	INTRON_EXON		chr17	45545501	45546200	2.21611	-1.122	1.09983e-06	0.00390155
2828	ENSMUSG00000048424	125.961	1.51106	0.280899	5.37935	7.48e-08	4.51e-07	ENSMUSG00000048424	Ranbp3l	protein_coding	ENSMUST00000053308	INTRON		chr15	9015301	9016700	0.83161	2.14529	1.23198e-06	0.00394604
2059	ENSMUSG00000038831	1045.57	-0.671301	0.100694	-6.66677	2.61e-11	2.16e-10	ENSMUSG00000038831	Ralgps1	protein_coding	ENSMUST00000042615	INTRON		chr2	33163201	33163900	1.57623	-0.149475	1.16477e-06	0.00410432
3160	ENSMUSG00000050530	756.276	-0.554347	0.112679	-4.9197	8.67e-07	4.68e-06	ENSMUSG00000050530	Fam171a1	protein_coding	ENSMUST00000072955	more5000up	-63624	chr2	3049901	3050600	0.73783	1.98581	1.18674e-06	0.00417617
552	ENSMUSG00000015222	2626.43	0.935723	0.0692858	13.5053	1.46e-41	4.5e-40	ENSMUSG00000015222	Map2	protein_coding	ENSMUST00000077355	INTRON		chr1	66365601	66366300	-3.03114	-0.983648	1.25812e-06	0.00438724
4733	ENSMUSG00000040420	38.4562	1.57945	0.453513	3.4827	0.000496377	0.00178736	ENSMUSG00000040420	Cdh18	protein_coding	ENSMUST00000163361	INTRON		chr15	22886501	22887200	2.01987	-0.874856	1.28576e-06	0.00445337
3998	ENSMUSG00000026663	596.421	-0.509621	0.125519	-4.06009	4.91e-05	0.00020911	ENSMUSG00000026663	Atf6	protein_coding	ENSMUST00000027974	INTRON		chr1	170790901	170791600	-4.21643	-1.32874	1.41326e-06	0.00485674
4113	ENSMUSG00000000093	153.697	0.931424	0.235322	3.95809	7.56e-05	0.000313064	ENSMUSG00000000093	Tbx2	protein_coding	ENSMUST00000000095	INTRON		chr11	85838901	85840300	2.09054	-0.7901	1.77317e-06	0.00539486
4	ENSMUSG00000041607	30551.8	-1.8562	0.0456199	-40.6883	0	0	ENSMUSG00000041607	Mbp	protein_coding	ENSMUST00000047865	INTRON		chr18	82563601	82564300	-7.82159	-1.67765	1.64888e-06	0.00554375
507	ENSMUSG00000033949	397.479	-2.4863	0.177635	-13.9967	1.63e-44	5.5e-43	ENSMUSG00000033949	Trim36	protein_coding	ENSMUST00000167364	downstream	8002	chr18	46156601	46157300	1.75647	-0.54746	1.71915e-06	0.00571448
2063	ENSMUSG00000040495	43.2777	3.01119	0.452187	6.65917	2.75e-11	2.28e-10	ENSMUSG00000040495	Chrm4	protein_coding	ENSMUST00000170432	3UTR		chr2	91928201	91928900	1.5055	-0.0381688	1.76565e-06	0.00586168
764	ENSMUSG00000028919	1027.21	1.17437	0.100395	11.6975	1.31e-31	2.93e-30	ENSMUSG00000028919	Arhgef19	protein_coding	ENSMUST00000006618	INTRON_EXON		chr4	141248801	141249500	1.63903	-0.364897	2.85395e-06	0.00900026
996.1	ENSMUSG00000048251	117.203	3.0494	0.296808	10.274	9.23e-25	1.58e-23	ENSMUSG00000048251	Bcl11b	protein_coding	ENSMUST00000066060	INTRON_EXON		chr12	107916901	107917600	1.5997	-0.352579	2.85395e-06	0.00900026
6074	ENSMUSG00000004843	230.217	-0.529205	0.198086	-2.6716	0.00754913	0.0211806	ENSMUSG00000004843	Chmp2b	protein_coding	ENSMUST00000004965	more5000up	-38505	chr16	65601201	65601900	-7.78613	-1.70725	3.07473e-06	0.00945809
781	ENSMUSG00000018707	12276.9	-0.545721	0.0471178	-11.5821	5.08e-31	1.11e-29	ENSMUSG00000018707	Dync1h1	protein_coding	ENSMUST00000018851	INTRON		chr12	110602801	110603500	-7.74977	-1.73754	3.07473e-06	0.00945809
6625	ENSMUSG00000022912	167.274	0.545302	0.226476	2.40777	0.0160504	0.0412866	ENSMUSG00000022912	Pros1	protein_coding	ENSMUST00000023629	downstream	303056	chr16	63232401	63233100	-7.74977	-1.73754	3.07473e-06	0.00945809
3865	ENSMUSG00000029203	241.665	-0.873496	0.207851	-4.20252	2.64e-05	0.0001164	ENSMUSG00000029203	Ube2k	protein_coding	ENSMUST00000142407	INTRON		chr5	65548701	65549400	-7.74977	-1.73754	3.07473e-06	0.00945809
2263	ENSMUSG00000032238	745.688	0.704127	0.112933	6.23492	4.52e-10	3.4e-09	ENSMUSG00000032238	Rora	protein_coding	ENSMUST00000034766	INTRON		chr9	68856201	68856900	1.88971	-0.838352	3.41325e-06	0.0103665
3254	ENSMUSG00000022698	163.107	-1.20293	0.250502	-4.80206	1.57e-06	8.23e-06	ENSMUSG00000022698	Naa50	protein_coding	ENSMUST00000161326	downstream	4536	chr16	44167901	44168600	1.48058	-0.14967	3.47339e-06	0.0105066
6466	ENSMUSG00000032348	55.9208	0.899407	0.362505	2.48109	0.0130981	0.0345211	ENSMUSG00000032348	Gsta4	protein_coding	ENSMUST00000034903	INTRON		chr9	78192801	78193500	2.04394	-0.927933	3.48325e-06	0.0105066
690	ENSMUSG00000045672	488.387	1.78174	0.145131	12.2768	1.21e-34	2.98e-33	ENSMUSG00000045672	Col27a1	protein_coding	ENSMUST00000036300	INTRON_EXON		chr4	63303801	63305200	1.29077	0.246038	3.56632e-06	0.0107018
4789	ENSMUSG00000056124	218.49	0.718666	0.208534	3.44627	0.000568387	0.00202271	ENSMUSG00000056124	B4galt6	protein_coding	ENSMUST00000070080	INTRON_EXON		chr18	20720001	20720700	1.51491	-0.192305	3.98207e-06	0.0117559
3695	ENSMUSG00000042349	65.788	1.50074	0.344234	4.35965	1.3e-05	6.01e-05	ENSMUSG00000042349	Ikbke	protein_coding	ENSMUST00000062108	INTRON		chr1	131266801	131267500	1.71806	-0.574931	4.26552e-06	0.0125226
4725	ENSMUSG00000066415	632.421	-0.440592	0.126262	-3.48951	0.000483903	0.00174539	ENSMUSG00000066415	Msl2	protein_coding	ENSMUST00000085177	more5000up	-15727	chr9	101057601	101059000	0.811426	1.58337	4.96847e-06	0.0130657
4711	ENSMUSG00000024247	54.8667	1.28703	0.367871	3.4986	0.000467703	0.00169197	ENSMUSG00000024247	Pkdcc	protein_coding	ENSMUST00000170794	more5000up	-171492	chr17	83043101	83043800	1.19727	0.442289	4.47987e-06	0.0130792
1070.1	ENSMUSG00000004383	506.864	1.38455	0.139308	9.93877	2.82e-23	4.5e-22	ENSMUSG00000004383	Large	protein_coding	ENSMUST00000119826	INTRON		chr8	73319401	73320100	0.993044	0.918019	4.70774e-06	0.0136689
707	ENSMUSG00000002107	769.193	1.45968	0.119978	12.1663	4.7e-34	1.13e-32	ENSMUSG00000002107	Celf2	protein_coding	ENSMUST00000100429	3UTR		chr2	6544301	6545000	2.34885	-1.32001	4.97462e-06	0.0143178
5887.1	ENSMUSG00000082286	79.9443	0.871554	0.313922	2.77634	0.00549752	0.0159144	ENSMUSG00000082286	Pisd-ps1	transcribed_unprocessed_pseudogene	ENSMUST00000119128	5UTR		chr11	3129701	3130400	0.588471	2.4446	5.38454e-06	0.0154076
1534	ENSMUSG00000030638	463.596	-1.19284	0.148391	-8.03847	9.1e-16	1.01e-14	ENSMUSG00000030638	Sh3gl3	protein_coding	ENSMUST00000178526	INTRON_EXON		chr7	82273801	82274500	-3.3677	-1.20608	5.41749e-06	0.0154076
596	ENSMUSG00000040606	2109.82	-1.06871	0.081948	-13.0414	7.12e-39	2.04e-37	ENSMUSG00000040606	Kazn	protein_coding	ENSMUST00000155023	INTRON		chr4	142123801	142124500	2.20149	-1.22634	5.41749e-06	0.0154076
799	ENSMUSG00000034157	1696.92	-0.941922	0.0823478	-11.4383	2.69e-30	5.74e-29	ENSMUSG00000034157	Cipc	protein_coding	ENSMUST00000038369	5UTR		chr12	86952601	86953300	-3.34225	-1.22685	5.41749e-06	0.0154076
5000	ENSMUSG00000031812	664.801	-0.395863	0.120015	-3.29845	0.000972202	0.00331373	ENSMUSG00000031812	Map1lc3b	protein_coding	ENSMUST00000034270	INTRON_EXON		chr8	121594201	121594900	-7.71247	-1.76856	5.71982e-06	0.0159917
202	ENSMUSG00000038481	2044.1	-1.68595	0.0865921	-19.47	1.97e-84	1.67e-82	ENSMUSG00000038481	Cdk19	protein_coding	ENSMUST00000044672	INTRON		chr10	40350801	40351500	-7.71247	-1.76856	5.71982e-06	0.0159917
740	ENSMUSG00000043531	921.046	-1.3285	0.111613	-11.9028	1.14e-32	2.64e-31	ENSMUSG00000043531	Sorcs1	protein_coding	ENSMUST00000072685	downstream	4401	chr19	50138201	50138900	-7.71247	-1.76856	5.71982e-06	0.0159917
4727	ENSMUSG00000045287	52.5469	1.30484	0.374121	3.48776	0.000487088	0.00175613	ENSMUSG00000045287	Rtn4rl1	protein_coding	ENSMUST00000102514	INTRON		chr11	75218501	75219200	2.0985	-1.04018	5.75696e-06	0.0160785
2487	ENSMUSG00000039577	85.2637	1.84313	0.313787	5.87383	4.26e-09	2.92e-08	ENSMUSG00000039577	Nphp4	protein_coding	ENSMUST00000081393	downstream	36819	chr4	152600001	152600700	1.29565	0.16844	5.91549e-06	0.0164516
2593	ENSMUSG00000021010	817.492	0.628006	0.110145	5.70161	1.19e-08	7.8e-08	ENSMUSG00000021010	Npas3	protein_coding	ENSMUST00000101432	INTRON		chr12	53706801	53708200	1.32432	0.222583	7.53278e-06	0.0167158
3777	ENSMUSG00000039943	337.394	0.741534	0.173194	4.28153	1.86e-05	8.38e-05	ENSMUSG00000039943	Plcb4	protein_coding	ENSMUST00000147744	INTRON		chr2	135988301	135989000	0.871935	1.27732	6.48748e-06	0.0180027
755	ENSMUSG00000029361	105.177	4.22814	0.358683	11.788	4.5e-32	1.02e-30	ENSMUSG00000029361	Nos1	protein_coding	ENSMUST00000138579	INTRON		chr5	117786201	117786900	1.41809	-0.12896	6.65216e-06	0.0183649
3685	ENSMUSG00000033016	169.955	0.969344	0.221783	4.37069	1.24e-05	5.73e-05	ENSMUSG00000033016	Nfatc1	protein_coding	ENSMUST00000035800	INTRON		chr18	80668001	80668700	1.72722	-0.617823	6.68141e-06	0.0183688
3920	ENSMUSG00000002900	73.2831	1.35529	0.327291	4.14094	3.46e-05	0.000150386	ENSMUSG00000002900	Lamb1	protein_coding	ENSMUST00000169088	INTRON		chr12	31270401	31271100	1.78908	-0.67771	7.29944e-06	0.0197795
1700	ENSMUSG00000025812	1315.63	-0.698696	0.0925297	-7.55104	4.32e-14	4.33e-13	ENSMUSG00000025812	Pard3	protein_coding	ENSMUST00000160272	downstream	15916	chr8	127628201	127628900	1.78908	-0.67771	7.29944e-06	0.0197795
1036	ENSMUSG00000041078	443.884	1.4798	0.146636	10.0917	6.01e-24	9.9e-23	ENSMUSG00000041078	Grid1	protein_coding	ENSMUST00000043349	INTRON		chr14	34904101	34904800	1.78908	-0.67771	7.29944e-06	0.0197795
4325	ENSMUSG00000035357	63.3999	1.31017	0.346021	3.78638	0.000152858	0.000602346	ENSMUSG00000035357	Pdzrn3	protein_coding	ENSMUST00000075994	INTRON		chr6	101279501	101280200	1.57273	-0.452354	7.52247e-06	0.0200341
2665	ENSMUSG00000036698	786.194	0.636387	0.113915	5.5865	2.32e-08	1.48e-07	ENSMUSG00000036698	Ago2	protein_coding	ENSMUST00000044113	INTRON		chr15	73154201	73154900	-4.10362	-1.42206	7.5604e-06	0.0200341
6583	ENSMUSG00000038048	8.29933	1.53913	0.634037	2.42751	0.0152028	0.0393559	ENSMUSG00000038048	Cntnap5c	protein_coding	ENSMUST00000076038	INTRON		chr17	57887201	57887900	-4.07399	-1.44648	7.5604e-06	0.0200341
5080	ENSMUSG00000058486	731.884	-0.369763	0.113828	-3.24843	0.00116045	0.00389306	ENSMUSG00000058486	Wdr91	protein_coding	ENSMUST00000081214	INTRON		chr6	34890101	34890800	-4.07399	-1.44648	7.5604e-06	0.0200341
1765	ENSMUSG00000050248	201.227	1.5686	0.213476	7.34788	2.01e-13	1.95e-12	ENSMUSG00000050248	Evc2	protein_coding	ENSMUST00000056365	INTRON		chr5	37347801	37348500	1.4496	-0.170892	7.69448e-06	0.0203485
3011	ENSMUSG00000029544	55.0862	1.97009	0.384906	5.11837	3.08e-07	1.74e-06	ENSMUSG00000029544	Cabp1	protein_coding	ENSMUST00000031519	INTRON_EXON		chr5	115172401	115173100	1.33619	0.0180572	7.7656e-06	0.0204955
6417	ENSMUSG00000071636	21.2555	1.31321	0.523745	2.50735	0.0121641	0.0323044	ENSMUSG00000071636	Rimbp3	protein_coding	ENSMUST00000169803	downstream	8131	chr16	17222101	17222800	1.33931	0.0731067	8.17221e-06	0.0215042
2392	ENSMUSG00000028184	118.479	1.64059	0.273187	6.00539	1.91e-09	1.36e-08	ENSMUSG00000028184	Lphn2	protein_coding	ENSMUST00000106128	downstream	15886	chr3	148799001	148799700	1.05763	0.71683	8.24072e-06	0.0216629
1650.1	ENSMUSG00000030077	465.878	1.09799	0.142635	7.69794	1.38e-14	1.43e-13	ENSMUSG00000030077	Chl1	protein_coding	ENSMUST00000066905	more5000up	-195776	chr6	103314401	103315100	0.823472	1.38701	8.25618e-06	0.0216819
1989.1	ENSMUSG00000034402	148.739	1.64903	0.241007	6.84223	7.8e-12	6.68e-11	ENSMUSG00000034402	Kcnh5	protein_coding	ENSMUST00000042299	downstream	12617	chr12	74883901	74884600	0.988743	0.902855	8.37148e-06	0.0219262
1045	ENSMUSG00000048402	380.796	1.56861	0.156343	10.0331	1.09e-23	1.78e-22	ENSMUSG00000048402	Gli2	protein_coding	ENSMUST00000062483	INTRON		chr1	119032901	119033600	1.61976	-0.505337	8.43644e-06	0.0219262
4348	ENSMUSG00000054871	22.4238	1.96002	0.52097	3.76226	0.000168388	0.000660033	ENSMUSG00000054871	Tmem158	protein_coding	ENSMUST00000068140	downstream	258	chr9	123258101	123258800	1.61976	-0.505337	8.43644e-06	0.0219262
6395	ENSMUSG00000032511	8.62726	1.59159	0.632297	2.51715	0.0118309	0.0315273	ENSMUSG00000032511	Scn5a	protein_coding	ENSMUST00000117911	INTRON		chr9	119564201	119564900	1.20048	0.326428	8.8455e-06	0.0228208
3849	ENSMUSG00000043259	883.395	0.441653	0.104683	4.21896	2.45e-05	0.000108677	ENSMUSG00000043259	Fam13c	protein_coding	ENSMUST00000105436	more5000up	-75268	chr10	70364701	70365400	1.5267	-0.36438	8.92823e-06	0.0228525
4584	ENSMUSG00000049881	78.3522	-1.15131	0.321672	-3.57915	0.000344717	0.00128161	ENSMUSG00000049881	2810025M15Rik	protein_coding	ENSMUST00000061537	downstream	13267	chr1	157433501	157434200	1.90762	-0.88991	8.9357e-06	0.0228525
1719	ENSMUSG00000045817	730.188	0.864243	0.114972	7.51697	5.61e-14	5.56e-13	ENSMUSG00000045817	Zfp36l2	protein_coding	ENSMUST00000060366	downstream	50931	chr17	84132301	84133000	1.36192	-0.0196395	9.08293e-06	0.0231393
611	ENSMUSG00000005610	3715.46	-0.880958	0.0681606	-12.9247	3.26e-38	9.12e-37	ENSMUSG00000005610	Eif4g2	protein_coding	ENSMUST00000106666	more5000up	-145572	chr7	111228601	111230700	1.20279	0.561417	1.47396e-05	0.0234083
5035	ENSMUSG00000021767	773.488	0.372045	0.113645	3.27375	0.0010613	0.00359226	ENSMUSG00000021767	Kat6b	protein_coding	ENSMUST00000182996	INTRON		chr14	21485801	21486500	1.87817	-0.978568	9.29427e-06	0.0234289
1440	ENSMUSG00000049690	514.855	1.12261	0.134117	8.37035	5.74e-17	6.8e-16	ENSMUSG00000049690	Nckap5	protein_coding	ENSMUST00000161954	3UTR		chr1	125913201	125913900	1.87817	-0.978568	9.29427e-06	0.0234289
829	ENSMUSG00000061911	280.723	2.08532	0.185082	11.267	1.91e-29	3.93e-28	ENSMUSG00000061911	Myt1l	protein_coding	ENSMUST00000049784	INTRON		chr12	29698901	29699600	2.07727	-1.13868	9.45382e-06	0.0235046
3490	ENSMUSG00000020647	1328.06	0.411356	0.0896857	4.58664	4.5e-06	2.2e-05	ENSMUSG00000020647	Ncoa1	protein_coding	ENSMUST00000085814	INTRON		chr12	4466701	4468100	1.02884	0.761949	9.91604e-06	0.024039
4669	ENSMUSG00000005779	492.964	-0.506054	0.143684	-3.52198	0.000428332	0.00156349	ENSMUSG00000005779	Psmb4	protein_coding	ENSMUST00000005923	more5000up	-5741	chr3	94892701	94893400	1.56876	-0.414087	1.0151e-05	0.025062
3261	ENSMUSG00000033209	442.8	0.684338	0.142785	4.79279	1.64e-06	8.6e-06	ENSMUSG00000033209	Ttc28	protein_coding	ENSMUST00000040111	INTRON		chr5	111181001	111181700	1.68665	-0.646491	1.04249e-05	0.0253261
1653	ENSMUSG00000054263	2006.6	-0.586677	0.0762238	-7.69676	1.4e-14	1.44e-13	ENSMUSG00000054263	Lifr	protein_coding	ENSMUST00000067190	more5000up	-50459	chr15	7078401	7079100	1.68665	-0.646491	1.04249e-05	0.0253261
794	ENSMUSG00000023923	1010.02	-1.2574	0.109405	-11.4931	1.43e-30	3.07e-29	ENSMUSG00000023923	Tbc1d5	protein_coding	ENSMUST00000024717	INTRON		chr17	51082501	51083200	-7.67418	-1.80033	1.0613e-05	0.0253261
6604	ENSMUSG00000032744	107.568	0.681174	0.281862	2.41669	0.0156621	0.040416	ENSMUSG00000032744	Heyl	protein_coding	ENSMUST00000040821	3UTR		chr4	123249001	123249700	-7.63485	-1.83291	1.0613e-05	0.0253261
4394	ENSMUSG00000034457	45.6395	-1.56229	0.41906	-3.72807	0.000192951	0.000748393	ENSMUSG00000034457	Eda2r	protein_coding	ENSMUST00000037353	more5000up	-195786	chrX	97573001	97573700	-7.67418	-1.80033	1.0613e-05	0.0253261
2095	ENSMUSG00000034647	708.884	-0.784542	0.119397	-6.57088	5e-11	4.07e-10	ENSMUSG00000034647	Ankrd12	protein_coding	ENSMUST00000038116	INTRON		chr17	66021201	66021900	-7.63485	-1.83291	1.0613e-05	0.0253261
6263	ENSMUSG00000034912	793.838	-0.28543	0.110586	-2.58108	0.00984926	0.0268	ENSMUSG00000034912	Mdga2	protein_coding	ENSMUST00000037181	INTRON		chr12	66661001	66661700	-7.63485	-1.83291	1.0613e-05	0.0253261
5991	ENSMUSG00000037722	39.4124	-1.16033	0.427415	-2.71478	0.00663207	0.0188654	ENSMUSG00000037722	Gnpnat1	protein_coding	ENSMUST00000046191	3UTR		chr14	45377501	45378200	-7.63485	-1.83291	1.0613e-05	0.0253261
3915	ENSMUSG00000049176	50.2045	1.61046	0.388147	4.14909	3.34e-05	0.000145313	ENSMUSG00000049176	Frmpd4	protein_coding	ENSMUST00000112147	INTRON		chrX	168420001	168420700	-7.63485	-1.83291	1.0613e-05	0.0253261
1423	ENSMUSG00000062151	454.907	1.2418	0.147602	8.41314	3.99e-17	4.78e-16	ENSMUSG00000062151	Unc13c	protein_coding	ENSMUST00000075245	INTRON		chr9	73853501	73854200	-7.67418	-1.80033	1.0613e-05	0.0253261
694	ENSMUSG00000063297	1133.94	1.3143	0.107214	12.2586	1.51e-34	3.72e-33	ENSMUSG00000063297	Luzp2	protein_coding	ENSMUST00000082373	more5000up	-40659	chr7	54794601	54795300	-7.67418	-1.80033	1.0613e-05	0.0253261
3433	ENSMUSG00000064138	382.763	-0.722876	0.155659	-4.64397	3.42e-06	1.7e-05	ENSMUSG00000064138	Fam172a	protein_coding	ENSMUST00000163257	2000-5000up	-4490	chr13	77703501	77704200	-7.67418	-1.80033	1.0613e-05	0.0253261
3585	ENSMUSG00000021115	145.247	-1.09795	0.24555	-4.47139	7.77e-06	3.69e-05	ENSMUSG00000021115	Vrk1	protein_coding	ENSMUST00000021539	downstream	34192	chr12	106111601	106112300	0.958211	0.980266	1.0789e-05	0.0256995
17	ENSMUSG00000025203	45736.2	-1.73792	0.0539084	-32.2385	5.11e-228	5.44e-225	ENSMUSG00000025203	Scd2	protein_coding	ENSMUST00000026221	3UTR		chr19	44304401	44305100	-3.94895	-1.54906	1.10954e-05	0.0261356
3998.1	ENSMUSG00000026663	596.421	-0.509621	0.125519	-4.06009	4.91e-05	0.00020911	ENSMUSG00000026663	Atf6	protein_coding	ENSMUST00000027974	INTRON		chr1	170738401	170739100	-3.94895	-1.54906	1.10954e-05	0.0261356
3362	ENSMUSG00000035681	41.8346	2.05235	0.436501	4.70182	2.58e-06	1.31e-05	ENSMUSG00000035681	Kcnc2	protein_coding	ENSMUST00000092175	INTRON		chr10	112401801	112402500	-3.94895	-1.54906	1.10954e-05	0.0261356
255	ENSMUSG00000041362	1326.63	-1.7136	0.0944499	-18.143	1.46e-73	9.79e-72	ENSMUSG00000041362	4930506M07Rik	protein_coding	ENSMUST00000047511	more5000up	-18633	chr19	59094701	59095400	-3.94895	-1.54906	1.10954e-05	0.0261356
719	ENSMUSG00000049076	2029.55	-0.950827	0.0787621	-12.0721	1.48e-33	3.52e-32	ENSMUSG00000049076	Acap2	protein_coding	ENSMUST00000058033	INTRON		chr16	31102401	31103100	-3.94895	-1.54906	1.10954e-05	0.0261356
4185	ENSMUSG00000029675	51.0362	1.48255	0.381342	3.88773	0.000101188	0.000412079	ENSMUSG00000029675	Eln	protein_coding	ENSMUST00000015138	more5000up	-60161	chr5	134807401	134808100	1.10631	0.560526	1.11185e-05	0.0261539
5304	ENSMUSG00000032374	71.2777	1.03044	0.330745	3.11553	0.00183618	0.00589979	ENSMUSG00000032374	Plod2	protein_coding	ENSMUST00000070522	downstream	45674	chr9	92654101	92654800	1.41793	-0.192379	1.13914e-05	0.0266597
4960	ENSMUSG00000038301	106.058	0.975564	0.29329	3.32628	0.000880141	0.00302414	ENSMUSG00000038301	Snx10	protein_coding	ENSMUST00000049152	downstream	7023	chr6	51597701	51598400	1.45022	-0.203203	1.13914e-05	0.0266597
1076	ENSMUSG00000037692	559.024	1.33299	0.134494	9.91115	3.72e-23	5.9e-22	ENSMUSG00000037692	Ahdc1	protein_coding	ENSMUST00000105914	INTRON		chr4	133049701	133050400	1.74734	-0.70752	1.14648e-05	0.0266597
1169	ENSMUSG00000039410	451.182	1.42168	0.150156	9.46804	2.85e-21	4.16e-20	ENSMUSG00000039410	Prdm16	processed_transcript	ENSMUST00000141164	INTRON		chr4	154473901	154474600	1.69522	-0.691464	1.14648e-05	0.0266597
829.1	ENSMUSG00000061911	280.723	2.08532	0.185082	11.267	1.91e-29	3.93e-28	ENSMUSG00000061911	Myt1l	protein_coding	ENSMUST00000049784	INTRON		chr12	29700301	29701000	1.52411	-0.328331	1.17542e-05	0.0271031
3673	ENSMUSG00000048232	298.05	0.759845	0.173397	4.38211	1.18e-05	5.45e-05	ENSMUSG00000048232	Fbxo10	protein_coding	ENSMUST00000052236	INTRON_EXON		chr4	45051301	45052000	1.28642	0.0636196	1.17582e-05	0.0271031
1231	ENSMUSG00000022197	549.794	1.22033	0.132918	9.18112	4.27e-20	5.91e-19	ENSMUSG00000022197	Pdzd2	protein_coding	ENSMUST00000075317	more5000up	-38946	chr15	12631501	12632900	1.59036	-0.171927	1.74409e-05	0.0271399
1154	ENSMUSG00000052957	273.441	1.75646	0.184653	9.5122	1.87e-21	2.76e-20	ENSMUSG00000052957	Gas1	protein_coding	ENSMUST00000065086	downstream	13605	chr13	60160101	60160800	1.12437	0.468414	1.18215e-05	0.0272253
369	ENSMUSG00000044252	2307.02	-1.17547	0.0739418	-15.8972	6.62e-57	3.07e-55	ENSMUSG00000044252	Osbpl1a	retained_intron	ENSMUST00000132594	more5000up	-6761	chr18	12948601	12950000	1.06679	0.616008	1.28293e-05	0.0279729
4101	ENSMUSG00000039683	72.8401	1.37546	0.346812	3.96603	7.31e-05	0.000303709	ENSMUSG00000039683	Sdk1	protein_coding	ENSMUST00000085774	INTRON		chr5	141752101	141752800	1.24924	0.184628	1.23301e-05	0.0282488
707.1	ENSMUSG00000002107	769.193	1.45968	0.119978	12.1663	4.7e-34	1.13e-32	ENSMUSG00000002107	Celf2	protein_coding	ENSMUST00000114924	INTRON		chr2	6876801	6877500	1.81462	-0.771379	1.24982e-05	0.0285348
2421	ENSMUSG00000072872	141.255	-1.56415	0.26228	-5.96365	2.47e-09	1.74e-08	ENSMUSG00000072872	Rybp	protein_coding	ENSMUST00000101118	downstream	115966	chr6	100111901	100112600	1.75844	-0.754486	1.24982e-05	0.0285348
4808	ENSMUSG00000024251	573.016	-0.438313	0.127699	-3.43239	0.000598277	0.00212067	ENSMUSG00000024251	Thada	protein_coding	ENSMUST00000047524	INTRON		chr17	84461301	84462000	0.84026	1.32924	1.25979e-05	0.0287376
4733.1	ENSMUSG00000040420	38.4562	1.57945	0.453513	3.4827	0.000496377	0.00178736	ENSMUSG00000040420	Cdh18	protein_coding	ENSMUST00000165614	INTRON		chr15	23247001	23247700	1.6255	-0.546117	1.2959e-05	0.0294595
162	ENSMUSG00000026872	5012.15	-1.37216	0.0649751	-21.1183	5.4e-99	5.72e-97	ENSMUSG00000026872	Zeb2	protein_coding	ENSMUST00000068415	downstream	26834	chr2	44956101	44956800	-4.04373	-1.47138	1.31274e-05	0.0297143
4932	ENSMUSG00000096146	12.4069	2.03953	0.609707	3.34509	0.000822547	0.0028423	ENSMUSG00000096146	Kcnj11	protein_coding	ENSMUST00000180081	EXON		chr7	46099201	46099900	1.33281	-0.0391122	1.32015e-05	0.0297798
4898	ENSMUSG00000011832	1683.8	-0.275985	0.081933	-3.36842	0.000755996	0.00263047	ENSMUSG00000011832	Evi5l	retained_intron	ENSMUST00000177455	5UTR		chr8	4205601	4206300	1.78307	-0.853119	1.34846e-05	0.0302375
4885	ENSMUSG00000047109	40.021	-1.5626	0.462835	-3.37615	0.000735067	0.00256446	ENSMUSG00000047109	Cldn14	protein_coding	ENSMUST00000050962	INTRON		chr16	93995301	93996000	0.897139	1.09706	1.36885e-05	0.0306686
2274	ENSMUSG00000028434	367.002	-1.027	0.165535	-6.20411	5.5e-10	4.12e-09	ENSMUSG00000028434	Epb4.1l4b	protein_coding	ENSMUST00000030142	more5000up	-6665	chr4	57150101	57150800	1.28885	0.0905265	1.42933e-05	0.0318191
1970	ENSMUSG00000021754	398.827	1.04505	0.152069	6.87218	6.32e-12	5.47e-11	ENSMUSG00000021754	Map3k1	protein_coding	ENSMUST00000109267	INTRON_EXON		chr13	111752201	111752900	1.38711	-0.149865	1.44366e-05	0.0318314
312	ENSMUSG00000024411	1371.3	1.51325	0.0893041	16.9449	2.1e-64	1.15e-62	ENSMUSG00000024411	Aqp4	protein_coding	ENSMUST00000079081	more5000up	-11718	chr18	15415401	15416100	1.38711	-0.149865	1.44366e-05	0.0318314
527	ENSMUSG00000030539	755.987	1.67851	0.121589	13.8047	2.39e-43	7.73e-42	ENSMUSG00000030539	Sema4b	protein_coding	ENSMUST00000107383	more5000up	-11641	chr7	80174501	80175200	1.38711	-0.149865	1.44366e-05	0.0318314
5881.1	ENSMUSG00000085987	10.6334	-1.73541	0.624549	-2.77866	0.00545831	0.015817	ENSMUSG00000085987	Gm13403	lincRNA	ENSMUST00000127936	downstream	21488	chr2	33913601	33914300	1.22979	0.217276	1.47216e-05	0.0320585
5325	ENSMUSG00000027560	39.4034	1.30753	0.421924	3.09896	0.001942	0.00621519	ENSMUSG00000027560	Dok5	protein_coding	ENSMUST00000029075	more5000up	-14407	chr2	170716701	170717400	1.19356	0.280375	1.47218e-05	0.0320585
1153	ENSMUSG00000029673	902.445	1.04341	0.109586	9.5214	1.71e-21	2.53e-20	ENSMUSG00000029673	Auts2	processed_transcript	ENSMUST00000160071	INTRON		chr5	131680501	131681200	1.94794	-0.998735	1.509e-05	0.0327521
1968	ENSMUSG00000066406	709.209	0.81897	0.118953	6.88479	5.79e-12	5.01e-11	ENSMUSG00000066406	Akap13	protein_coding	ENSMUST00000125771	INTRON		chr7	75638501	75639200	1.53229	-0.439213	1.53783e-05	0.0329411
2968	ENSMUSG00000009418	1833.33	-0.405332	0.0783121	-5.17586	2.27e-07	1.3e-06	ENSMUSG00000009418	Nav1	protein_coding	ENSMUST00000040599	INTRON		chr1	135521401	135522100	-3.26308	-1.29122	1.53892e-05	0.0329411
5267	ENSMUSG00000024068	513.496	-0.426715	0.135897	-3.14	0.00168949	0.00546661	ENSMUSG00000024068	Spast	protein_coding	ENSMUST00000024869	downstream	1389	chr17	74392501	74393200	-3.26308	-1.29122	1.53892e-05	0.0329411
1405	ENSMUSG00000024960	391.681	1.3714	0.161854	8.47306	2.39e-17	2.9e-16	ENSMUSG00000024960	Plcb3	protein_coding	ENSMUST00000025912	INTRON		chr19	6967801	6968500	2.14506	-1.26855	1.53892e-05	0.0329411
2117	ENSMUSG00000059182	187.894	-1.44695	0.22196	-6.51897	7.08e-11	5.7e-10	ENSMUSG00000059182	Skap2	protein_coding	ENSMUST00000078214	INTRON		chr6	51903601	51904300	2.14506	-1.26855	1.53892e-05	0.0329411
4328	ENSMUSG00000033396	693.611	-0.442492	0.116912	-3.78484	0.000153807	0.000605666	ENSMUSG00000033396	Spg11	protein_coding	ENSMUST00000036450	INTRON		chr2	122061801	122062500	-2.8724	-1.1119	1.55617e-05	0.0330689
5066	ENSMUSG00000032280	1259.78	-0.310157	0.0952077	-3.25769	0.00112322	0.00377859	ENSMUSG00000032280	Tle3	protein_coding	ENSMUST00000178113	INTRON		chr9	61380201	61380900	2.10947	-1.2022	1.5694e-05	0.0330837
3382	ENSMUSG00000036264	32.9762	2.19239	0.467806	4.68654	2.78e-06	1.4e-05	ENSMUSG00000036264	Fstl4	protein_coding	ENSMUST00000036796	INTRON		chr11	52962001	52962700	2.02296	-1.17855	1.5694e-05	0.0330837
1451	ENSMUSG00000047361	338.161	1.47352	0.177577	8.29791	1.06e-16	1.25e-15	ENSMUSG00000047361	Gm973	protein_coding	ENSMUST00000114243	more5000up	-6464	chr1	59509101	59509800	2.02296	-1.17855	1.5694e-05	0.0330837
4482	ENSMUSG00000065954	1200.97	-0.33841	0.0923342	-3.66506	0.000247279	0.00094028	ENSMUSG00000065954	Tacc1	protein_coding	ENSMUST00000084512	INTRON		chr8	25194401	25195100	2.02296	-1.17855	1.5694e-05	0.0330837
1297	ENSMUSG00000025083	439.09	1.28447	0.144747	8.87389	7.06e-19	9.29e-18	ENSMUSG00000025083	Afap1l2	protein_coding	ENSMUST00000122359	INTRON		chr19	56971601	56973000	0.934413	0.963055	1.69254e-05	0.0341438
4867	ENSMUSG00000034145	43.169	1.38636	0.409406	3.38626	0.00070851	0.00248044	ENSMUSG00000034145	Tmem63c	nonsense_mediated_decay	ENSMUST00000154801	more5000up	-11340	chr12	87009301	87010000	1.13022	0.398657	1.67359e-05	0.0351397
123	ENSMUSG00000046312	1802.43	1.81118	0.0803588	22.5386	1.74e-112	2.42e-110	ENSMUSG00000046312	AI464131	protein_coding	ENSMUST00000054920	3UTR		chr4	41497401	41499500	1.99876	-0.994563	2.23534e-05	0.0353341
698	ENSMUSG00000022836	706.514	1.49742	0.122642	12.2097	2.76e-34	6.75e-33	ENSMUSG00000022836	Mylk	protein_coding	ENSMUST00000023538	INTRON		chr16	34998601	34999300	1.14093	0.347862	1.70953e-05	0.035752
1296	ENSMUSG00000045038	344.643	1.50333	0.169362	8.87646	6.9e-19	9.08e-18	ENSMUSG00000045038	Prkce	protein_coding	ENSMUST00000097275	INTRON		chr17	86436001	86436700	1.16051	0.34076	1.70953e-05	0.035752
2986	ENSMUSG00000052698	1096.67	-0.497241	0.0966878	-5.14275	2.71e-07	1.55e-06	ENSMUSG00000052698	Tln2	protein_coding	ENSMUST00000040025	INTRON		chr9	67525501	67526900	1.38607	-0.150741	1.96598e-05	0.0361079
1848	ENSMUSG00000026469	828.142	0.776785	0.108496	7.15955	8.09e-13	7.47e-12	ENSMUSG00000026469	Xpr1	retained_intron	ENSMUST00000129271	INTRON		chr1	155369901	155370600	1.57692	-0.491633	1.74979e-05	0.0362097
3261.1	ENSMUSG00000033209	442.8	0.684338	0.142785	4.79279	1.64e-06	8.6e-06	ENSMUSG00000033209	Ttc28	protein_coding	ENSMUST00000040111	INTRON		chr5	111068301	111069000	1.57692	-0.491633	1.74979e-05	0.0362097
2114	ENSMUSG00000042804	173.069	1.50816	0.231036	6.52782	6.67e-11	5.38e-10	ENSMUSG00000042804	Gpr153	protein_coding	ENSMUST00000105650	INTRON_EXON		chr4	152281501	152282200	1.57692	-0.491633	1.74979e-05	0.0362097
1923	ENSMUSG00000026566	437.856	-1.08297	0.155287	-6.97399	3.08e-12	2.73e-11	ENSMUSG00000026566	Mpzl1	protein_coding	ENSMUST00000111435	INTRON		chr1	165595501	165596200	1.45304	-0.339969	1.75885e-05	0.0362097
2199	ENSMUSG00000055044	123.965	-1.82246	0.286205	-6.36767	1.92e-10	1.49e-09	ENSMUSG00000055044	Pdlim1	protein_coding	ENSMUST00000068439	INTRON		chr19	40235301	40236000	1.4894	-0.35211	1.75885e-05	0.0362097
2087	ENSMUSG00000022454	145.082	1.61067	0.244457	6.58874	4.44e-11	3.62e-10	ENSMUSG00000022454	Nell2	protein_coding	ENSMUST00000166170	INTRON		chr15	95318301	95319000	1.70436	-0.737839	1.79336e-05	0.0366912
5703	ENSMUSG00000028341	116.649	0.765883	0.265279	2.88709	0.00388823	0.0116212	ENSMUSG00000028341	Nr4a3	protein_coding	ENSMUST00000030025	5UTR		chr4	48050801	48051500	1.70436	-0.737839	1.79336e-05	0.0366912
690.1	ENSMUSG00000045672	488.387	1.78174	0.145131	12.2768	1.21e-34	2.98e-33	ENSMUSG00000045672	Col27a1	retained_intron	ENSMUST00000125504	INTRON		chr4	63259001	63259700	1.70436	-0.737839	1.79336e-05	0.0366912
3350	ENSMUSG00000035202	5979.97	2.47087	0.524149	4.71405	2.43e-06	1.24e-05	ENSMUSG00000035202	Lars2	protein_coding	ENSMUST00000038863	3UTR		chr9	123461101	123462500	0.983733	1.22479	3.0688e-05	0.0372064
5785	ENSMUSG00000027977	61.6791	0.99172	0.349564	2.83702	0.0045537	0.0134147	ENSMUSG00000027977	Ndst3	nonsense_mediated_decay	ENSMUST00000137404	INTRON		chr3	123680201	123680900	0.883034	1.05653	1.9293e-05	0.0372259
5368	ENSMUSG00000020530	554.817	-0.397031	0.129023	-3.0772	0.00208953	0.00663378	ENSMUSG00000020530	Ggnbp2	protein_coding	ENSMUST00000108081	INTRON		chr11	84864501	84865200	-3.88212	-1.60358	1.95723e-05	0.0372259
794.1	ENSMUSG00000023923	1010.02	-1.2574	0.109405	-11.4931	1.43e-30	3.07e-29	ENSMUSG00000023923	Tbc1d5	protein_coding	ENSMUST00000024717	INTRON		chr17	51090901	51091600	-3.88212	-1.60358	1.95723e-05	0.0372259
4329	ENSMUSG00000025892	721.339	-0.437737	0.115685	-3.78388	0.0001544	0.00060786	ENSMUSG00000025892	Gria4	protein_coding	ENSMUST00000027020	INTRON		chr9	4744601	4745300	-3.91592	-1.57604	1.95723e-05	0.0372259
4797	ENSMUSG00000027248	1447.52	-0.297265	0.0864056	-3.44035	0.000580971	0.00206405	ENSMUSG00000027248	Pdia3	protein_coding	ENSMUST00000028683	INTRON		chr2	121419201	121419900	-3.88212	-1.60358	1.95723e-05	0.0372259
3180.1	ENSMUSG00000029190	1071.48	-0.574249	0.117263	-4.8971	9.73e-07	5.21e-06	ENSMUSG00000029190	D5Ertd579e	protein_coding	ENSMUST00000031091	INTRON		chr5	36668801	36669500	-3.88212	-1.60358	1.95723e-05	0.0372259
2009	ENSMUSG00000030096	1188.46	-0.652756	0.0962054	-6.78502	1.16e-11	9.85e-11	ENSMUSG00000030096	Slc6a6	protein_coding	ENSMUST00000032185	INTRON		chr6	91718901	91719600	-3.88212	-1.60358	1.95723e-05	0.0372259
6382	ENSMUSG00000037653	18.3792	1.38552	0.54867	2.52523	0.0115623	0.0308744	ENSMUSG00000037653	Kctd8	protein_coding	ENSMUST00000054095	downstream	56385	chr5	69052201	69052900	-3.91592	-1.57604	1.95723e-05	0.0372259
874	ENSMUSG00000040990	848.986	-1.36972	0.124542	-10.998	3.91e-28	7.62e-27	ENSMUSG00000040990	Sh3kbp1	protein_coding	ENSMUST00000112456	INTRON		chrX	159747701	159748400	-3.88212	-1.60358	1.95723e-05	0.0372259
4096	ENSMUSG00000041014	49.8491	1.53261	0.386033	3.97015	7.18e-05	0.000298874	ENSMUSG00000041014	Nrg3	retained_intron	ENSMUST00000176122	INTRON		chr14	39060001	39060700	-3.88212	-1.60358	1.95723e-05	0.0372259
4481	ENSMUSG00000041720	1608.79	0.312441	0.0852018	3.66707	0.000245345	0.000933133	ENSMUSG00000041720	Pi4ka	protein_coding	ENSMUST00000036161	INTRON		chr16	17297701	17298400	-3.91592	-1.57604	1.95723e-05	0.0372259
1377	ENSMUSG00000042331	1900.35	-0.702132	0.082187	-8.54311	1.31e-17	1.62e-16	ENSMUSG00000042331	Specc1	protein_coding	ENSMUST00000108709	INTRON		chr11	62143201	62143900	-3.88212	-1.60358	1.95723e-05	0.0372259
4933	ENSMUSG00000025766	123.909	-0.882111	0.263893	-3.34269	0.000829715	0.00286649	ENSMUSG00000025766	D3Ertd751e	nonsense_mediated_decay	ENSMUST00000143841	downstream	998013	chr3	42757401	42758100	-7.59442	-1.86633	1.96376e-05	0.0372259
3544	ENSMUSG00000030002	1476.04	-0.404455	0.0894622	-4.52096	6.16e-06	2.96e-05	ENSMUSG00000030002	Dusp11	protein_coding	ENSMUST00000032071	3UTR		chr6	85943901	85944600	-7.59442	-1.86633	1.96376e-05	0.0372259
2947	ENSMUSG00000033628	547.674	-0.687834	0.13242	-5.19432	2.05e-07	1.19e-06	ENSMUSG00000033628	Pik3c3	protein_coding	ENSMUST00000115812	more5000up	-807647	chr18	29464401	29465100	-7.59442	-1.86633	1.96376e-05	0.0372259
1089	ENSMUSG00000045103	1776.75	0.772113	0.0783584	9.85362	6.61e-23	1.04e-21	ENSMUSG00000045103	Dmd	retained_intron	ENSMUST00000132333	INTRON		chrX	85097601	85098300	-7.59442	-1.86633	1.96376e-05	0.0372259
1373	ENSMUSG00000063146	2591.64	-0.630569	0.0734878	-8.5806	9.44e-18	1.17e-16	ENSMUSG00000063146	Clip2	protein_coding	ENSMUST00000100647	INTRON		chr5	134542101	134542800	-7.59442	-1.86633	1.96376e-05	0.0372259
6356	ENSMUSG00000024600	3.74968	1.59111	0.627615	2.53516	0.0112396	0.0301355	ENSMUSG00000024600	Slc27a6	protein_coding	ENSMUST00000025500	more5000up	-107657	chr18	58447901	58448600	1.71414	-0.785706	1.969e-05	0.0372259
2364	ENSMUSG00000025932	272.738	1.07843	0.178669	6.03592	1.58e-09	1.14e-08	ENSMUSG00000025932	Eya1	protein_coding	ENSMUST00000080664	INTRON		chr1	14197401	14198100	1.77032	-0.802985	1.969e-05	0.0372259
276	ENSMUSG00000029093	930.22	1.89432	0.106509	17.7856	9.14e-71	5.67e-69	ENSMUSG00000029093	Sorcs2	protein_coding	ENSMUST00000037370	INTRON		chr5	36122101	36122800	1.77032	-0.802985	1.969e-05	0.0372259
248	ENSMUSG00000037902	1702.79	1.4965	0.0818663	18.2798	1.2e-74	8.27e-73	ENSMUSG00000037902	Sirpa	retained_intron	ENSMUST00000162764	INTRON		chr2	129626701	129627400	1.71414	-0.785706	1.969e-05	0.0372259
707.2	ENSMUSG00000002107	769.193	1.45968	0.119978	12.1663	4.7e-34	1.13e-32	ENSMUSG00000002107	Celf2	protein_coding	ENSMUST00000114924	INTRON		chr2	6867001	6868400	2.05189	-1.001	2.93244e-05	0.0373812
5477	ENSMUSG00000042589	327.799	0.495182	0.164582	3.00872	0.00262349	0.00816319	ENSMUSG00000042589	Cux2	protein_coding	ENSMUST00000111752	INTRON		chr5	122006501	122007200	1.52942	-0.401326	2.02322e-05	0.0380872
1862	ENSMUSG00000052920	203.785	1.53763	0.216249	7.11044	1.16e-12	1.06e-11	ENSMUSG00000052920	Prkg1	protein_coding	ENSMUST00000065067	downstream	651	chr19	30566201	30566900	1.20428	0.200598	2.07271e-05	0.0388801
6769	ENSMUSG00000038518	706.881	0.271514	0.115944	2.34177	0.0191927	0.0483193	ENSMUSG00000038518	Jarid2	protein_coding	ENSMUST00000173906	INTRON		chr13	44869301	44870700	1.05861	0.697706	2.91823e-05	0.0393614
371	ENSMUSG00000024421	840.01	1.83313	0.115428	15.8811	8.56e-57	3.94e-55	ENSMUSG00000024421	Lama3	protein_coding	ENSMUST00000092070	INTRON_EXON		chr18	12411001	12411700	1.02505	0.651472	2.13136e-05	0.0398503
2057	ENSMUSG00000025810	215.461	1.43923	0.215645	6.67408	2.49e-11	2.06e-10	ENSMUSG00000025810	Nrp1	protein_coding	ENSMUST00000026917	INTRON		chr8	128489901	128490600	1.844	-0.871365	2.14103e-05	0.0398503
490	ENSMUSG00000050556	332.607	2.52913	0.178035	14.2058	8.44e-46	2.94e-44	ENSMUSG00000050556	Kcnb1	protein_coding	ENSMUST00000059826	INTRON_EXON		chr2	167105401	167106800	1.35083	-0.111204	2.18091e-05	0.0402267
2593.1	ENSMUSG00000021010	817.492	0.628006	0.110145	5.70161	1.19e-08	7.8e-08	ENSMUSG00000021010	Npas3	protein_coding	ENSMUST00000101432	INTRON		chr12	53608101	53608800	1.59102	-0.616101	2.23574e-05	0.04107
4872	ENSMUSG00000016150	90.301	1.01843	0.300885	3.3848	0.000712299	0.00249166	ENSMUSG00000016150	Tenm1	protein_coding	ENSMUST00000115059	INTRON		chrX	43146601	43147300	-4.01282	-1.49676	2.27037e-05	0.04107
2542	ENSMUSG00000020611	1316.76	0.514116	0.0888957	5.78336	7.32e-09	4.91e-08	ENSMUSG00000020611	Gna13	protein_coding	ENSMUST00000020930	INTRON		chr11	109369401	109370100	-4.01282	-1.49676	2.27037e-05	0.04107
383	ENSMUSG00000027200	4556.52	-0.921783	0.0584204	-15.7785	4.38e-56	1.95e-54	ENSMUSG00000027200	Sema6d	protein_coding	ENSMUST00000103241	INTRON		chr2	124481001	124481700	-3.98124	-1.52265	2.27037e-05	0.04107
5244	ENSMUSG00000063600	27.462	1.52587	0.483844	3.15364	0.00161248	0.00524034	ENSMUSG00000063600	Egfem1	protein_coding	ENSMUST00000124809	more5000up	-74023	chr3	29007301	29008000	-4.01282	-1.49676	2.27037e-05	0.04107
3724	ENSMUSG00000050954	323.769	-0.740196	0.17078	-4.3342	1.46e-05	6.7e-05	ENSMUSG00000050954	Zfp169	protein_coding	ENSMUST00000176176	downstream	76347	chr13	48410601	48411300	1.81162	-0.958752	2.30137e-05	0.0414887
1490	ENSMUSG00000020263	5159.04	0.460164	0.0562657	8.17842	2.88e-16	3.29e-15	ENSMUSG00000020263	Appl2	protein_coding	ENSMUST00000020500	more5000up	-28564	chr10	83677301	83678000	1.30542	-0.0295935	2.3427e-05	0.0421761
59	ENSMUSG00000021071	2158.99	1.975	0.0752728	26.2379	9.82e-152	2.88e-149	ENSMUSG00000021071	Trim9	protein_coding	ENSMUST00000167755	INTRON		chr12	70285601	70286300	1.89743	-1.03521	2.43951e-05	0.043533
212	ENSMUSG00000037989	1624.97	1.62285	0.0843941	19.2294	2.1e-82	1.7e-80	ENSMUSG00000037989	Wnk2	protein_coding	ENSMUST00000162581	INTRON		chr13	49145601	49146300	1.89743	-1.03521	2.43951e-05	0.043533
852	ENSMUSG00000045763	317.004	1.99261	0.179	11.1319	8.77e-29	1.76e-27	ENSMUSG00000045763	Basp1	protein_coding	ENSMUST00000058845	INTRON		chr15	25365201	25365900	1.89743	-1.03521	2.43951e-05	0.043533
213	ENSMUSG00000043456	2305.71	-1.43795	0.0748572	-19.2093	3.1e-82	2.49e-80	ENSMUSG00000043456	Zfp536	protein_coding	ENSMUST00000176534	more5000up	-6761	chr7	37780401	37781100	1.20062	0.175699	2.45913e-05	0.0436539
5785.1	ENSMUSG00000027977	61.6791	0.99172	0.349564	2.83702	0.0045537	0.0134147	ENSMUSG00000027977	Ndst3	nonsense_mediated_decay	ENSMUST00000137404	INTRON		chr3	123677401	123678100	0.822227	1.2559	2.45952e-05	0.0436539
1430	ENSMUSG00000039145	218.373	1.70795	0.203376	8.39798	4.54e-17	5.42e-16	ENSMUSG00000039145	Camk1d	protein_coding	ENSMUST00000044009	INTRON		chr2	5378801	5379500	1.07666	0.507764	2.46709e-05	0.0436589
2130	ENSMUSG00000047143	96.6383	1.92168	0.296062	6.49081	8.54e-11	6.83e-10	ENSMUSG00000047143	Dmrta2	protein_coding	ENSMUST00000061187	downstream	1015	chr4	109984701	109985400	2.2289	-1.41085	2.47469e-05	0.0436589
564	ENSMUSG00000021198	485.456	1.90399	0.14228	13.382	7.7e-41	2.33e-39	ENSMUSG00000021198	Unc79	protein_coding	ENSMUST00000101099	INTRON		chr12	103166001	103166700	1.64492	-0.67563	2.50716e-05	0.0440258
4638	ENSMUSG00000022119	828.583	-0.390025	0.110085	-3.54295	0.000395679	0.00145364	ENSMUSG00000022119	Rbm26	protein_coding	ENSMUST00000163545	INTRON		chr14	105172901	105173600	-2.82364	-1.15101	2.54233e-05	0.0443483
454	ENSMUSG00000032470	904.84	1.57681	0.107257	14.7012	6.33e-49	2.38e-47	ENSMUSG00000032470	Mras	protein_coding	ENSMUST00000035045	INTRON		chr9	99424501	99425200	1.99565	-1.11617	2.54233e-05	0.0443483
200	ENSMUSG00000038349	2005.16	-1.55846	0.0797206	-19.549	4.2e-85	3.6e-83	ENSMUSG00000038349	Plcl1	protein_coding	ENSMUST00000042986	INTRON		chr1	55467301	55468000	-2.82364	-1.15101	2.54233e-05	0.0443483
191	ENSMUSG00000023026	3624.58	-1.25158	0.0630453	-19.852	1.06e-87	9.49e-86	ENSMUSG00000023026	Dip2b	protein_coding	ENSMUST00000100203	INTRON		chr15	100088101	100088800	-3.23569	-1.31342	2.57758e-05	0.0444596
4852	ENSMUSG00000048109	585.699	0.431643	0.127024	3.39812	0.000678499	0.00238321	ENSMUSG00000048109	Rbm15	protein_coding	ENSMUST00000061772	more5000up	-15913	chr3	107349201	107349900	-3.23569	-1.31342	2.57758e-05	0.0444596
5873	ENSMUSG00000093904	416.831	-0.415166	0.148943	-2.78742	0.00531296	0.0154168	ENSMUSG00000093904	Tomm20	protein_coding	ENSMUST00000179857	INTRON		chr8	126935201	126935900	-3.23569	-1.31342	2.57758e-05	0.0444596
6802	ENSMUSG00000057315	171.35	0.513371	0.220297	2.33036	0.0197873	0.0495744	ENSMUSG00000057315	Arhgap24	retained_intron	ENSMUST00000126125	INTRON		chr5	102483501	102484200	1.96652	-1.21932	2.59419e-05	0.0444596
1985	ENSMUSG00000026077	175.265	1.52062	0.221946	6.85133	7.32e-12	6.28e-11	ENSMUSG00000026077	Npas2	protein_coding	ENSMUST00000056815	INTRON		chr1	39358201	39358900	1.53852	-0.518009	2.65268e-05	0.0452271
1479	ENSMUSG00000028556	329.626	1.36247	0.16619	8.19831	2.44e-16	2.81e-15	ENSMUSG00000028556	Dock7	processed_transcript	ENSMUST00000131386	INTRON		chr4	99018501	99019200	1.53852	-0.518009	2.65268e-05	0.0452271
495	ENSMUSG00000075254	934.641	-1.53882	0.108925	-14.1274	2.58e-45	8.89e-44	ENSMUSG00000075254	Heg1	processed_transcript	ENSMUST00000132797	INTRON		chr16	33735801	33736500	1.53852	-0.518009	2.65268e-05	0.0452271
545	ENSMUSG00000032050	2432.91	-0.986584	0.0723755	-13.6315	2.6e-42	8.15e-41	ENSMUSG00000032050	Rdx	protein_coding	ENSMUST00000163153	more5000up	-10550	chr9	52035901	52036600	1.13232	0.302559	2.82142e-05	0.0478567
1003	ENSMUSG00000031517	1673.63	0.995185	0.097175	10.2412	1.3e-24	2.2e-23	ENSMUSG00000031517	Gpm6a	protein_coding	ENSMUST00000033915	downstream	320325	chr8	55381201	55381900	0.782642	1.40309	2.87422e-05	0.0485421
1672	ENSMUSG00000020315	7094.72	-0.391365	0.0512566	-7.63541	2.25e-14	2.3e-13	ENSMUSG00000020315	Sptbn1	retained_intron	ENSMUST00000149117	INTRON		chr11	30265201	30265900	1.16487	0.24056	2.87533e-05	0.0485421
1015	ENSMUSG00000021338	663.054	1.27113	0.12494	10.174	2.59e-24	4.36e-23	ENSMUSG00000021338	Lrrc16a	retained_intron	ENSMUST00000125420	INTRON		chr13	24155601	24156300	1.19292	0.124615	2.91735e-05	0.0491051
5155	ENSMUSG00000055531	1136.93	-0.363319	0.113529	-3.20023	0.00137319	0.00453975	ENSMUSG00000055531	Cpsf6	protein_coding	ENSMUST00000175924	more5000up	-17687	chr10	117397701	117398400	1.19292	0.124615	2.91735e-05	0.0491051

### Sheet: 3_2_DAVID
Category	Term	Count	%	PValue	Genes	List Total	Pop Hits	Pop Total	Fold Enrichment	Bonferroni	Benjamini	FDR
GOTERM_CC_DIRECT	GO:0005856~cytoskeleton	38	19.0955	1.96735e-11	ENSMUSG00000033209, ENSMUSG00000021071, ENSMUSG00000066406, ENSMUSG00000015222, ENSMUSG00000057315, ENSMUSG00000055044, ENSMUSG00000063146, ENSMUSG00000039298, ENSMUSG00000049176, ENSMUSG00000018707, ENSMUSG00000023764, ENSMUSG00000035910, ENSMUSG00000016150, ENSMUSG00000021338, ENSMUSG00000009418, ENSMUSG00000041362, ENSMUSG00000020315, ENSMUSG00000021115, ENSMUSG00000045103, ENSMUSG00000033949, ENSMUSG00000021754, ENSMUSG00000065954, ENSMUSG00000040990, ENSMUSG00000025812, ENSMUSG00000022836, ENSMUSG00000040606, ENSMUSG00000050248, ENSMUSG00000038301, ENSMUSG00000039577, ENSMUSG00000052698, ENSMUSG00000045038, ENSMUSG00000032827, ENSMUSG00000031812, ENSMUSG00000032050, ENSMUSG00000028434, ENSMUSG00000029361, ENSMUSG00000024500, ENSMUSG00000024068	188	1113	19662	3.57074	5.33151e-09	5.33151e-09	2.58818e-08
GOTERM_MF_DIRECT	GO:0005515~protein binding	80	40.201	1.65873e-11	ENSMUSG00000038518, ENSMUSG00000055044, ENSMUSG00000021071, ENSMUSG00000063146, ENSMUSG00000050556, ENSMUSG00000020530, ENSMUSG00000025892, ENSMUSG00000005610, ENSMUSG00000027200, ENSMUSG00000029544, ENSMUSG00000061911, ENSMUSG00000039943, ENSMUSG00000022500, ENSMUSG00000022698, ENSMUSG00000041362, ENSMUSG00000041014, ENSMUSG00000048402, ENSMUSG00000045103, ENSMUSG00000072872, ENSMUSG00000036698, ENSMUSG00000030638, ENSMUSG00000037902, ENSMUSG00000033628, ENSMUSG00000040990, ENSMUSG00000030539, ENSMUSG00000002900, ENSMUSG00000039577, ENSMUSG00000048109, ENSMUSG00000096146, ENSMUSG00000028434, ENSMUSG00000025932, ENSMUSG00000027248, ENSMUSG00000029361, ENSMUSG00000020647, ENSMUSG00000032744, ENSMUSG00000021010, ENSMUSG00000075254, ENSMUSG00000035357, ENSMUSG00000015222, ENSMUSG00000039298, ENSMUSG00000046312, ENSMUSG00000004383, ENSMUSG00000034801, ENSMUSG00000041078, ENSMUSG00000044252, ENSMUSG00000052920, ENSMUSG00000000093, ENSMUSG00000071636, ENSMUSG00000032238, ENSMUSG00000026077, ENSMUSG00000039410, ENSMUSG00000020315, ENSMUSG00000057134, ENSMUSG00000026663, ENSMUSG00000054423, ENSMUSG00000032280, ENSMUSG00000021754, ENSMUSG00000027560, ENSMUSG00000052957, ENSMUSG00000032511, ENSMUSG00000028524, ENSMUSG00000025812, ENSMUSG00000033788, ENSMUSG00000045763, ENSMUSG00000050248, ENSMUSG00000028556, ENSMUSG00000025810, ENSMUSG00000048251, ENSMUSG00000021198, ENSMUSG00000035681, ENSMUSG00000029675, ENSMUSG00000045038, ENSMUSG00000031812, ENSMUSG00000032827, ENSMUSG00000029673, ENSMUSG00000049076, ENSMUSG00000032050, ENSMUSG00000054263, ENSMUSG00000034157, ENSMUSG00000033016	169	4092	17446	2.0182	5.98801e-09	5.98801e-09	2.27904e-08
GOTERM_CC_DIRECT	GO:0030054~cell junction	24	12.0603	3.6545e-07	ENSMUSG00000075254, ENSMUSG00000021071, ENSMUSG00000054423, ENSMUSG00000057315, ENSMUSG00000045103, ENSMUSG00000039298, ENSMUSG00000021754, ENSMUSG00000050556, ENSMUSG00000040990, ENSMUSG00000062151, ENSMUSG00000025892, ENSMUSG00000040495, ENSMUSG00000047109, ENSMUSG00000025812, ENSMUSG00000041078, ENSMUSG00000045763, ENSMUSG00000040606, ENSMUSG00000052698, ENSMUSG00000039577, ENSMUSG00000039683, ENSMUSG00000035681, ENSMUSG00000028434, ENSMUSG00000037653, ENSMUSG00000033396	188	718	19662	3.49588	9.90321e-05	4.95173e-05	0.000480774
GOTERM_CC_DIRECT	GO:0016020~membrane	97	48.7437	6.87724e-06	ENSMUSG00000022454, ENSMUSG00000025203, ENSMUSG00000050854, ENSMUSG00000025892, ENSMUSG00000018707, ENSMUSG00000038048, ENSMUSG00000022500, ENSMUSG00000020263, ENSMUSG00000023026, ENSMUSG00000031517, ENSMUSG00000036698, ENSMUSG00000037902, ENSMUSG00000030638, ENSMUSG00000033628, ENSMUSG00000030539, ENSMUSG00000047109, ENSMUSG00000027977, ENSMUSG00000038301, ENSMUSG00000029361, ENSMUSG00000024500, ENSMUSG00000030077, ENSMUSG00000024068, ENSMUSG00000075254, ENSMUSG00000034457, ENSMUSG00000032374, ENSMUSG00000096847, ENSMUSG00000046312, ENSMUSG00000041078, ENSMUSG00000052920, ENSMUSG00000034912, ENSMUSG00000039683, ENSMUSG00000020611, ENSMUSG00000034402, ENSMUSG00000021754, ENSMUSG00000032511, ENSMUSG00000028184, ENSMUSG00000025812, ENSMUSG00000050248, ENSMUSG00000025810, ENSMUSG00000035681, ENSMUSG00000049076, ENSMUSG00000054263, ENSMUSG00000038602, ENSMUSG00000026566, ENSMUSG00000030096, ENSMUSG00000066406, ENSMUSG00000056124, ENSMUSG00000050556, ENSMUSG00000029093, ENSMUSG00000034145, ENSMUSG00000037722, ENSMUSG00000041720, ENSMUSG00000005610, ENSMUSG00000027200, ENSMUSG00000043531, ENSMUSG00000016150, ENSMUSG00000041014, ENSMUSG00000048402, ENSMUSG00000093904, ENSMUSG00000024411, ENSMUSG00000045103, ENSMUSG00000040990, ENSMUSG00000037989, ENSMUSG00000001761, ENSMUSG00000052698, ENSMUSG00000023923, ENSMUSG00000096146, ENSMUSG00000055531, ENSMUSG00000042331, ENSMUSG00000032470, ENSMUSG00000045287, ENSMUSG00000031342, ENSMUSG00000042804, ENSMUSG00000004383, ENSMUSG00000041607, ENSMUSG00000004843, ENSMUSG00000021338, ENSMUSG00000020457, ENSMUSG00000020315, ENSMUSG00000026663, ENSMUSG00000054423, ENSMUSG00000052957, ENSMUSG00000040420, ENSMUSG00000038831, ENSMUSG00000062151, ENSMUSG00000040495, ENSMUSG00000028524, ENSMUSG00000033788, ENSMUSG00000045763, ENSMUSG00000021198, ENSMUSG00000045038, ENSMUSG00000031812, ENSMUSG00000032050, ENSMUSG00000051185, ENSMUSG00000054871, ENSMUSG00000037653, ENSMUSG00000026469	188	6998	19662	1.44966	0.001862	0.000621053	0.00904711
GOTERM_CC_DIRECT	GO:0042383~sarcolemma	9	4.52261	1.72838e-05	ENSMUSG00000024411, ENSMUSG00000045103, ENSMUSG00000050556, ENSMUSG00000096146, ENSMUSG00000032511, ENSMUSG00000024960, ENSMUSG00000029361, ENSMUSG00000040495, ENSMUSG00000033788	188	118	19662	7.97683	0.00467301	0.00117031	0.0227357
GOTERM_CC_DIRECT	GO:0045202~synapse	17	8.54271	2.76785e-05	ENSMUSG00000021071, ENSMUSG00000054423, ENSMUSG00000045103, ENSMUSG00000050556, ENSMUSG00000040990, ENSMUSG00000062151, ENSMUSG00000025892, ENSMUSG00000030539, ENSMUSG00000040495, ENSMUSG00000041078, ENSMUSG00000052698, ENSMUSG00000035681, ENSMUSG00000039683, ENSMUSG00000032827, ENSMUSG00000037653, ENSMUSG00000029361, ENSMUSG00000033396	188	505	19662	3.52069	0.00747292	0.00149907	0.0364069
GOTERM_CC_DIRECT	GO:0005737~cytoplasm	89	44.7236	0.000102096	ENSMUSG00000033209, ENSMUSG00000042349, ENSMUSG00000055044, ENSMUSG00000057315, ENSMUSG00000066406, ENSMUSG00000021071, ENSMUSG00000045817, ENSMUSG00000063146, ENSMUSG00000022454, ENSMUSG00000020530, ENSMUSG00000018707, ENSMUSG00000041720, ENSMUSG00000023764, ENSMUSG00000032348, ENSMUSG00000005610, ENSMUSG00000035910, ENSMUSG00000021669, ENSMUSG00000039943, ENSMUSG00000022500, ENSMUSG00000020263, ENSMUSG00000023026, ENSMUSG00000016150, ENSMUSG00000022698, ENSMUSG00000041362, ENSMUSG00000048402, ENSMUSG00000002107, ENSMUSG00000021115, ENSMUSG00000024411, ENSMUSG00000045103, ENSMUSG00000072872, ENSMUSG00000036698, ENSMUSG00000030638, ENSMUSG00000040990, ENSMUSG00000037989, ENSMUSG00000001761, ENSMUSG00000022836, ENSMUSG00000040606, ENSMUSG00000038301, ENSMUSG00000039577, ENSMUSG00000052698, ENSMUSG00000048232, ENSMUSG00000028434, ENSMUSG00000025932, ENSMUSG00000027248, ENSMUSG00000029361, ENSMUSG00000045287, ENSMUSG00000020647, ENSMUSG00000032744, ENSMUSG00000024500, ENSMUSG00000022197, ENSMUSG00000024068, ENSMUSG00000038349, ENSMUSG00000059182, ENSMUSG00000021010, ENSMUSG00000015222, ENSMUSG00000039298, ENSMUSG00000025083, ENSMUSG00000041607, ENSMUSG00000034647, ENSMUSG00000044252, ENSMUSG00000004843, ENSMUSG00000052920, ENSMUSG00000020611, ENSMUSG00000021338, ENSMUSG00000020457, ENSMUSG00000009418, ENSMUSG00000026077, ENSMUSG00000020315, ENSMUSG00000005779, ENSMUSG00000033396, ENSMUSG00000033949, ENSMUSG00000021754, ENSMUSG00000038831, ENSMUSG00000065954, ENSMUSG00000062151, ENSMUSG00000040495, ENSMUSG00000003585, ENSMUSG00000028524, ENSMUSG00000025812, ENSMUSG00000033788, ENSMUSG00000045763, ENSMUSG00000050248, ENSMUSG00000039145, ENSMUSG00000045038, ENSMUSG00000029203, ENSMUSG00000031812, ENSMUSG00000032050, ENSMUSG00000034157, ENSMUSG00000033016	188	6631	19662	1.40372	0.0272901	0.00460094	0.134231
GOTERM_CC_DIRECT	GO:0042995~cell projection	19	9.54774	0.000160242	ENSMUSG00000021071, ENSMUSG00000057315, ENSMUSG00000031517, ENSMUSG00000050556, ENSMUSG00000025892, ENSMUSG00000049176, ENSMUSG00000001761, ENSMUSG00000041607, ENSMUSG00000022836, ENSMUSG00000035910, ENSMUSG00000045763, ENSMUSG00000028556, ENSMUSG00000050248, ENSMUSG00000039577, ENSMUSG00000035681, ENSMUSG00000021338, ENSMUSG00000041362, ENSMUSG00000029361, ENSMUSG00000033396	188	712	19662	2.79089	0.0424996	0.00618496	0.210605
GOTERM_CC_DIRECT	GO:0030315~T-tubule	6	3.01508	0.000206871	ENSMUSG00000024411, ENSMUSG00000096146, ENSMUSG00000032050, ENSMUSG00000032511, ENSMUSG00000029361, ENSMUSG00000033788	188	57	19662	11.009	0.0545251	0.00698399	0.271812
GOTERM_MF_DIRECT	GO:0005516~calmodulin binding	10	5.02513	6.85064e-05	ENSMUSG00000034402, ENSMUSG00000039145, ENSMUSG00000015222, ENSMUSG00000039298, ENSMUSG00000032511, ENSMUSG00000062151, ENSMUSG00000020315, ENSMUSG00000024960, ENSMUSG00000029361, ENSMUSG00000022836	169	182	17446	5.67202	0.0244284	0.0122897	0.0940847
GOTERM_CC_DIRECT	GO:0014069~postsynaptic density	10	5.02513	0.000485422	ENSMUSG00000029544, ENSMUSG00000039943, ENSMUSG00000015222, ENSMUSG00000032827, ENSMUSG00000025892, ENSMUSG00000001761, ENSMUSG00000020315, ENSMUSG00000029361, ENSMUSG00000040495, ENSMUSG00000022197	188	239	19662	4.37595	0.123292	0.0145138	0.636726
GOTERM_CC_DIRECT	GO:0030425~dendrite	14	7.03518	0.00085691	ENSMUSG00000015222, ENSMUSG00000021071, ENSMUSG00000036698, ENSMUSG00000022454, ENSMUSG00000050556, ENSMUSG00000025892, ENSMUSG00000001761, ENSMUSG00000039943, ENSMUSG00000035681, ENSMUSG00000031812, ENSMUSG00000032827, ENSMUSG00000029361, ENSMUSG00000030077, ENSMUSG00000033396	188	490	19662	2.98815	0.207309	0.0208987	1.12147
GOTERM_CC_DIRECT	GO:0030175~filopodium	6	3.01508	0.000837609	ENSMUSG00000031517, ENSMUSG00000045103, ENSMUSG00000032827, ENSMUSG00000032050, ENSMUSG00000041362, ENSMUSG00000018707	188	77	19662	8.14949	0.203149	0.0224528	1.09634
GOTERM_CC_DIRECT	GO:0005622~intracellular	28	14.0704	0.00250255	ENSMUSG00000034457, ENSMUSG00000021071, ENSMUSG00000066406, ENSMUSG00000015222, ENSMUSG00000050556, ENSMUSG00000041720, ENSMUSG00000034801, ENSMUSG00000004843, ENSMUSG00000020611, ENSMUSG00000048424, ENSMUSG00000041014, ENSMUSG00000024960, ENSMUSG00000011832, ENSMUSG00000034402, ENSMUSG00000033949, ENSMUSG00000027560, ENSMUSG00000038831, ENSMUSG00000032511, ENSMUSG00000033628, ENSMUSG00000003585, ENSMUSG00000025812, ENSMUSG00000028556, ENSMUSG00000048251, ENSMUSG00000035681, ENSMUSG00000050954, ENSMUSG00000031812, ENSMUSG00000029203, ENSMUSG00000032470	188	1599	19662	1.83138	0.492897	0.0508932	3.24266
GOTERM_CC_DIRECT	GO:0044295~axonal growth cone	4	2.01005	0.00232794	ENSMUSG00000031517, ENSMUSG00000041362, ENSMUSG00000001761, ENSMUSG00000025812	188	28	19662	14.9407	0.468264	0.0512728	3.01961
GOTERM_CC_DIRECT	GO:0005913~cell-cell adherens junction	10	5.02513	0.00334666	ENSMUSG00000004843, ENSMUSG00000055044, ENSMUSG00000024421, ENSMUSG00000032050, ENSMUSG00000041362, ENSMUSG00000020315, ENSMUSG00000041720, ENSMUSG00000024960, ENSMUSG00000025812, ENSMUSG00000005610	188	316	19662	3.30966	0.596857	0.0628298	4.31431
GOTERM_CC_DIRECT	GO:0005925~focal adhesion	11	5.52764	0.00429904	ENSMUSG00000028556, ENSMUSG00000055044, ENSMUSG00000057315, ENSMUSG00000025810, ENSMUSG00000052698, ENSMUSG00000020611, ENSMUSG00000032050, ENSMUSG00000040990, ENSMUSG00000041720, ENSMUSG00000027248, ENSMUSG00000026566	188	391	19662	2.94229	0.688872	0.0748846	5.51025
GOTERM_CC_DIRECT	GO:0045211~postsynaptic membrane	8	4.0201	0.0054411	ENSMUSG00000045103, ENSMUSG00000035681, ENSMUSG00000050556, ENSMUSG00000025892, ENSMUSG00000030539, ENSMUSG00000040495, ENSMUSG00000037653, ENSMUSG00000041078	188	222	19662	3.76883	0.772035	0.0832994	6.92615
GOTERM_CC_DIRECT	GO:0043025~neuronal cell body	13	6.53266	0.00519298	ENSMUSG00000015222, ENSMUSG00000031517, ENSMUSG00000050556, ENSMUSG00000001761, ENSMUSG00000025892, ENSMUSG00000041607, ENSMUSG00000040495, ENSMUSG00000025812, ENSMUSG00000025810, ENSMUSG00000035681, ENSMUSG00000096146, ENSMUSG00000032827, ENSMUSG00000031812	188	534	19662	2.54608	0.756092	0.0844088	6.62021
GOTERM_CC_DIRECT	GO:0043005~neuron projection	11	5.52764	0.00704909	ENSMUSG00000048251, ENSMUSG00000015222, ENSMUSG00000031517, ENSMUSG00000035681, ENSMUSG00000050556, ENSMUSG00000016150, ENSMUSG00000032827, ENSMUSG00000040990, ENSMUSG00000020647, ENSMUSG00000028184, ENSMUSG00000022197	188	420	19662	2.73913	0.852963	0.101028	8.88649
GOTERM_MF_DIRECT	GO:0044325~ion channel binding	7	3.51759	0.00107789	ENSMUSG00000034402, ENSMUSG00000035681, ENSMUSG00000050556, ENSMUSG00000096146, ENSMUSG00000032827, ENSMUSG00000032511, ENSMUSG00000029361	169	120	17446	6.02179	0.322489	0.121708	1.47087
GOTERM_CC_DIRECT	GO:0070062~extracellular exosome	38	19.0955	0.011458	ENSMUSG00000032374, ENSMUSG00000039298, ENSMUSG00000024421, ENSMUSG00000041720, ENSMUSG00000018707, ENSMUSG00000050530, ENSMUSG00000041078, ENSMUSG00000044252, ENSMUSG00000004843, ENSMUSG00000020263, ENSMUSG00000039683, ENSMUSG00000020611, ENSMUSG00000023026, ENSMUSG00000021338, ENSMUSG00000022698, ENSMUSG00000020315, ENSMUSG00000022912, ENSMUSG00000005779, ENSMUSG00000033396, ENSMUSG00000031517, ENSMUSG00000033949, ENSMUSG00000030638, ENSMUSG00000037902, ENSMUSG00000001761, ENSMUSG00000003585, ENSMUSG00000002900, ENSMUSG00000022836, ENSMUSG00000033788, ENSMUSG00000045763, ENSMUSG00000042589, ENSMUSG00000029203, ENSMUSG00000032050, ENSMUSG00000032470, ENSMUSG00000054263, ENSMUSG00000027248, ENSMUSG00000045287, ENSMUSG00000030077, ENSMUSG00000024068	188	2674	19662	1.48625	0.955978	0.151573	14.0676
GOTERM_CC_DIRECT	GO:0005911~cell-cell junction	7	3.51759	0.0126379	ENSMUSG00000024411, ENSMUSG00000075254, ENSMUSG00000039577, ENSMUSG00000040990, ENSMUSG00000025812, ENSMUSG00000022836, ENSMUSG00000022197	188	201	19662	3.64227	0.96815	0.158303	15.4071
GOTERM_CC_DIRECT	GO:0030673~axolemma	3	1.50754	0.0138337	ENSMUSG00000035681, ENSMUSG00000096146, ENSMUSG00000020315	188	19	19662	16.5134	0.977065	0.164535	16.745
GOTERM_CC_DIRECT	GO:0005768~endosome	12	6.03015	0.0152457	ENSMUSG00000004843, ENSMUSG00000038301, ENSMUSG00000023923, ENSMUSG00000020263, ENSMUSG00000096146, ENSMUSG00000030638, ENSMUSG00000049076, ENSMUSG00000037722, ENSMUSG00000033628, ENSMUSG00000024068, ENSMUSG00000044252, ENSMUSG00000033788	188	544	19662	2.30702	0.984445	0.172417	18.2997
GOTERM_CC_DIRECT	GO:0030027~lamellipodium	6	3.01508	0.0204903	ENSMUSG00000032827, ENSMUSG00000021338, ENSMUSG00000032050, ENSMUSG00000041362, ENSMUSG00000022836, ENSMUSG00000033788	188	164	19662	3.82628	0.996341	0.216463	23.8423
GOTERM_CC_DIRECT	GO:0045177~apical part of cell	5	2.51256	0.0242157	ENSMUSG00000032050, ENSMUSG00000028434, ENSMUSG00000025812, ENSMUSG00000030077, ENSMUSG00000022197	188	115	19662	4.54718	0.998697	0.241795	27.5661
GOTERM_CC_DIRECT	GO:0005875~microtubule associated complex	3	1.50754	0.0270226	ENSMUSG00000015222, ENSMUSG00000031812, ENSMUSG00000041362	188	27	19662	11.6206	0.999403	0.256923	30.2597
GOTERM_CC_DIRECT	GO:0005829~cytosol	26	13.0653	0.0320677	ENSMUSG00000066406, ENSMUSG00000045817, ENSMUSG00000038481, ENSMUSG00000004843, ENSMUSG00000052920, ENSMUSG00000021669, ENSMUSG00000026077, ENSMUSG00000048424, ENSMUSG00000005779, ENSMUSG00000024960, ENSMUSG00000048402, ENSMUSG00000033396, ENSMUSG00000036698, ENSMUSG00000021754, ENSMUSG00000033628, ENSMUSG00000037989, ENSMUSG00000003585, ENSMUSG00000025810, ENSMUSG00000023923, ENSMUSG00000045038, ENSMUSG00000031812, ENSMUSG00000096146, ENSMUSG00000032827, ENSMUSG00000029361, ENSMUSG00000034157, ENSMUSG00000024500	188	1784	19662	1.52422	0.999854	0.270543	34.87
GOTERM_CC_DIRECT	GO:0005886~plasma membrane	59	29.6482	0.0311145	ENSMUSG00000050556, ENSMUSG00000025892, ENSMUSG00000041720, ENSMUSG00000027200, ENSMUSG00000029544, ENSMUSG00000022500, ENSMUSG00000016150, ENSMUSG00000041014, ENSMUSG00000024411, ENSMUSG00000045103, ENSMUSG00000031517, ENSMUSG00000037902, ENSMUSG00000037989, ENSMUSG00000001761, ENSMUSG00000030539, ENSMUSG00000047109, ENSMUSG00000052698, ENSMUSG00000096146, ENSMUSG00000032470, ENSMUSG00000029361, ENSMUSG00000027248, ENSMUSG00000045287, ENSMUSG00000030077, ENSMUSG00000031342, ENSMUSG00000059182, ENSMUSG00000038349, ENSMUSG00000075254, ENSMUSG00000034457, ENSMUSG00000042804, ENSMUSG00000025083, ENSMUSG00000041607, ENSMUSG00000041078, ENSMUSG00000052920, ENSMUSG00000004843, ENSMUSG00000034912, ENSMUSG00000020611, ENSMUSG00000039683, ENSMUSG00000021338, ENSMUSG00000020315, ENSMUSG00000033396, ENSMUSG00000052957, ENSMUSG00000040420, ENSMUSG00000038831, ENSMUSG00000032511, ENSMUSG00000062151, ENSMUSG00000040495, ENSMUSG00000028524, ENSMUSG00000025812, ENSMUSG00000033788, ENSMUSG00000045763, ENSMUSG00000050248, ENSMUSG00000025810, ENSMUSG00000045038, ENSMUSG00000035681, ENSMUSG00000032050, ENSMUSG00000054263, ENSMUSG00000037653, ENSMUSG00000026469, ENSMUSG00000030096	188	4874	19662	1.26601	0.99981	0.271858	34.0211
GOTERM_CC_DIRECT	GO:0033269~internode region of axon	2	1.00503	0.0375065	ENSMUSG00000041607, ENSMUSG00000025812	188	4	19662	52.2926	0.999968	0.276564	39.5235
GOTERM_CC_DIRECT	GO:0005790~smooth endoplasmic reticulum	3	1.50754	0.0308736	ENSMUSG00000039943, ENSMUSG00000015222, ENSMUSG00000027248	188	29	19662	10.8191	0.999796	0.278822	33.805
GOTERM_CC_DIRECT	GO:0005874~microtubule	8	4.0201	0.0371962	ENSMUSG00000015222, ENSMUSG00000063146, ENSMUSG00000039298, ENSMUSG00000031812, ENSMUSG00000009418, ENSMUSG00000041362, ENSMUSG00000018707, ENSMUSG00000024068	188	327	19662	2.55866	0.999965	0.28206	39.2665
GOTERM_CC_DIRECT	GO:0005770~late endosome	5	2.51256	0.0365724	ENSMUSG00000004843, ENSMUSG00000037722, ENSMUSG00000033628, ENSMUSG00000044252, ENSMUSG00000033788	188	131	19662	3.9918	0.999959	0.28578	38.7468
GOTERM_CC_DIRECT	GO:0030496~midbody	5	2.51256	0.0357114	ENSMUSG00000033209, ENSMUSG00000032050, ENSMUSG00000065954, ENSMUSG00000033628, ENSMUSG00000024068	188	130	19662	4.0225	0.999948	0.288102	38.0227
GOTERM_CC_DIRECT	GO:0031941~filamentous actin	3	1.50754	0.0482152	ENSMUSG00000021754, ENSMUSG00000021338, ENSMUSG00000042331	188	37	19662	8.47987	0.999998	0.333565	47.801
GOTERM_MF_DIRECT	GO:0008289~lipid binding	9	4.52261	0.00470341	ENSMUSG00000021669, ENSMUSG00000038301, ENSMUSG00000054423, ENSMUSG00000030638, ENSMUSG00000049176, ENSMUSG00000003585, ENSMUSG00000025812, ENSMUSG00000044252, ENSMUSG00000033788	169	270	17446	3.44103	0.81767	0.346546	6.27225
GOTERM_BP_DIRECT	GO:0007399~nervous system development	12	6.03015	0.00119401	ENSMUSG00000035910, ENSMUSG00000061911, ENSMUSG00000028556, ENSMUSG00000039145, ENSMUSG00000025810, ENSMUSG00000031517, ENSMUSG00000027560, ENSMUSG00000009418, ENSMUSG00000030539, ENSMUSG00000030077, ENSMUSG00000027200, ENSMUSG00000024068	177	377	18082	3.25172	0.764118	0.382128	1.9147
GOTERM_CC_DIRECT	GO:0030424~axon	8	4.0201	0.0640906	ENSMUSG00000028556, ENSMUSG00000025810, ENSMUSG00000035681, ENSMUSG00000050556, ENSMUSG00000031812, ENSMUSG00000041362, ENSMUSG00000005610, ENSMUSG00000033396	188	370	19662	2.2613	1	0.40122	58.163
GOTERM_CC_DIRECT	GO:0030864~cortical actin cytoskeleton	3	1.50754	0.0630195	ENSMUSG00000066406, ENSMUSG00000032827, ENSMUSG00000032050	188	43	19662	7.29664	1	0.404782	57.5287
GOTERM_BP_DIRECT	GO:0007389~pattern specification process	5	2.51256	0.00244407	ENSMUSG00000034912, ENSMUSG00000001761, ENSMUSG00000025932, ENSMUSG00000041014, ENSMUSG00000048402	177	58	18082	8.80674	0.948103	0.446615	3.8824
GOTERM_CC_DIRECT	GO:0030122~AP-2 adaptor complex	2	1.00503	0.0824276	ENSMUSG00000023923, ENSMUSG00000028524	188	9	19662	23.2411	1	0.467444	67.7516
GOTERM_BP_DIRECT	GO:0007275~multicellular organism development	22	11.0553	0.00106224	ENSMUSG00000038518, ENSMUSG00000034457, ENSMUSG00000075254, ENSMUSG00000057315, ENSMUSG00000032280, ENSMUSG00000024247, ENSMUSG00000036698, ENSMUSG00000020530, ENSMUSG00000001761, ENSMUSG00000030539, ENSMUSG00000027200, ENSMUSG00000028556, ENSMUSG00000061911, ENSMUSG00000025810, ENSMUSG00000000093, ENSMUSG00000009418, ENSMUSG00000041362, ENSMUSG00000025932, ENSMUSG00000030077, ENSMUSG00000032744, ENSMUSG00000048402, ENSMUSG00000024068	177	1029	18082	2.18414	0.723331	0.474007	1.7051
GOTERM_CC_DIRECT	GO:0072372~primary cilium	3	1.50754	0.0819306	ENSMUSG00000035910, ENSMUSG00000001761, ENSMUSG00000048402	188	50	19662	6.27511	1	0.474545	67.5211
GOTERM_CC_DIRECT	GO:0005634~nucleus	67	33.6683	0.0951848	ENSMUSG00000038518, ENSMUSG00000042349, ENSMUSG00000066406, ENSMUSG00000045817, ENSMUSG00000020530, ENSMUSG00000028341, ENSMUSG00000035910, ENSMUSG00000061911, ENSMUSG00000039943, ENSMUSG00000020263, ENSMUSG00000023026, ENSMUSG00000016150, ENSMUSG00000021767, ENSMUSG00000024960, ENSMUSG00000002107, ENSMUSG00000048402, ENSMUSG00000021115, ENSMUSG00000045103, ENSMUSG00000036698, ENSMUSG00000072872, ENSMUSG00000002900, ENSMUSG00000026872, ENSMUSG00000040606, ENSMUSG00000038301, ENSMUSG00000047143, ENSMUSG00000048109, ENSMUSG00000055531, ENSMUSG00000042331, ENSMUSG00000025932, ENSMUSG00000027248, ENSMUSG00000029361, ENSMUSG00000032744, ENSMUSG00000020647, ENSMUSG00000022197, ENSMUSG00000024068, ENSMUSG00000021010, ENSMUSG00000041607, ENSMUSG00000044252, ENSMUSG00000038481, ENSMUSG00000004843, ENSMUSG00000030002, ENSMUSG00000000093, ENSMUSG00000071636, ENSMUSG00000020611, ENSMUSG00000021338, ENSMUSG00000032238, ENSMUSG00000026077, ENSMUSG00000043456, ENSMUSG00000039410, ENSMUSG00000048424, ENSMUSG00000020315, ENSMUSG00000005779, ENSMUSG00000033396, ENSMUSG00000026663, ENSMUSG00000032280, ENSMUSG00000065954, ENSMUSG00000003585, ENSMUSG00000045763, ENSMUSG00000050248, ENSMUSG00000048251, ENSMUSG00000039145, ENSMUSG00000042589, ENSMUSG00000045038, ENSMUSG00000029203, ENSMUSG00000029673, ENSMUSG00000034157, ENSMUSG00000033016	188	6019	19662	1.16418	1	0.475545	73.1765
GOTERM_CC_DIRECT	GO:0012505~endomembrane system	4	2.01005	0.0950191	ENSMUSG00000031812, ENSMUSG00000020315, ENSMUSG00000025812, ENSMUSG00000011832	188	114	19662	3.66965	1	0.483111	73.1118
GOTERM_CC_DIRECT	GO:0043195~terminal bouton	4	2.01005	0.0931382	ENSMUSG00000035681, ENSMUSG00000062151, ENSMUSG00000025892, ENSMUSG00000028524	188	113	19662	3.70213	1	0.484366	72.3672
GOTERM_CC_DIRECT	GO:0044754~autolysosome	2	1.00503	0.0911584	ENSMUSG00000031812, ENSMUSG00000033628	188	10	19662	20.917	1	0.485309	71.563
GOTERM_CC_DIRECT	GO:0031410~cytoplasmic vesicle	11	5.52764	0.0896594	ENSMUSG00000021071, ENSMUSG00000054423, ENSMUSG00000023923, ENSMUSG00000033949, ENSMUSG00000031812, ENSMUSG00000040990, ENSMUSG00000020530, ENSMUSG00000033628, ENSMUSG00000033396, ENSMUSG00000024068, ENSMUSG00000033788	188	646	19662	1.78086	1	0.488248	70.9398
GOTERM_BP_DIRECT	GO:0001578~microtubule bundle formation	4	2.01005	0.0022329	ENSMUSG00000015222, ENSMUSG00000039298, ENSMUSG00000009418, ENSMUSG00000024068	177	27	18082	15.1345	0.932969	0.491174	3.55261
GOTERM_MF_DIRECT	GO:0004435~phosphatidylinositol phospholipase C activity	3	1.50754	0.0114014	ENSMUSG00000039943, ENSMUSG00000024960, ENSMUSG00000038349	169	17	17446	18.2172	0.98407	0.498387	14.5768
GOTERM_BP_DIRECT	GO:0045893~positive regulation of transcription, DNA-templated	14	7.03518	0.00425913	ENSMUSG00000021010, ENSMUSG00000039298, ENSMUSG00000032238, ENSMUSG00000026077, ENSMUSG00000025083, ENSMUSG00000028341, ENSMUSG00000021767, ENSMUSG00000039410, ENSMUSG00000001761, ENSMUSG00000025932, ENSMUSG00000029361, ENSMUSG00000020647, ENSMUSG00000048402, ENSMUSG00000033016	177	576	18082	2.48301	0.99426	0.521541	6.67361
GOTERM_BP_DIRECT	GO:0030154~cell differentiation	19	9.54774	0.000616086	ENSMUSG00000038518, ENSMUSG00000034457, ENSMUSG00000057315, ENSMUSG00000032280, ENSMUSG00000024247, ENSMUSG00000036698, ENSMUSG00000020530, ENSMUSG00000030539, ENSMUSG00000025812, ENSMUSG00000027200, ENSMUSG00000028556, ENSMUSG00000061911, ENSMUSG00000025810, ENSMUSG00000020611, ENSMUSG00000009418, ENSMUSG00000039410, ENSMUSG00000030077, ENSMUSG00000048402, ENSMUSG00000024068	177	780	18082	2.48847	0.525303	0.525303	0.992284
GOTERM_MF_DIRECT	GO:0098641~cadherin binding involved in cell-cell adhesion	8	4.0201	0.0186008	ENSMUSG00000004843, ENSMUSG00000055044, ENSMUSG00000032050, ENSMUSG00000041362, ENSMUSG00000020315, ENSMUSG00000041720, ENSMUSG00000024960, ENSMUSG00000005610	169	279	17446	2.96002	0.998862	0.529107	22.7386
GOTERM_MF_DIRECT	GO:0015631~tubulin binding	4	2.01005	0.01043	ENSMUSG00000015222, ENSMUSG00000039298, ENSMUSG00000031812, ENSMUSG00000028524	169	47	17446	8.7856	0.977291	0.530929	13.4162
GOTERM_MF_DIRECT	GO:0016301~kinase activity	13	6.53266	0.0300281	ENSMUSG00000052920, ENSMUSG00000021115, ENSMUSG00000021669, ENSMUSG00000042349, ENSMUSG00000039145, ENSMUSG00000024247, ENSMUSG00000021754, ENSMUSG00000045038, ENSMUSG00000033628, ENSMUSG00000037989, ENSMUSG00000041720, ENSMUSG00000022836, ENSMUSG00000038481	169	674	17446	1.9911	0.999983	0.544409	34.2229
GOTERM_BP_DIRECT	GO:0007409~axonogenesis	6	3.01508	0.00394562	ENSMUSG00000028556, ENSMUSG00000048251, ENSMUSG00000015222, ENSMUSG00000041362, ENSMUSG00000033396, ENSMUSG00000024068	177	107	18082	5.7285	0.991601	0.549147	6.19698
GOTERM_MF_DIRECT	GO:0005085~guanyl-nucleotide exchange factor activity	6	3.01508	0.0176002	ENSMUSG00000028556, ENSMUSG00000066406, ENSMUSG00000028919, ENSMUSG00000038831, ENSMUSG00000040495, ENSMUSG00000034801	169	156	17446	3.97041	0.998355	0.551246	21.6492
GOTERM_MF_DIRECT	GO:0004672~protein kinase activity	11	5.52764	0.0330591	ENSMUSG00000052920, ENSMUSG00000021115, ENSMUSG00000042349, ENSMUSG00000039145, ENSMUSG00000024247, ENSMUSG00000021754, ENSMUSG00000045038, ENSMUSG00000033628, ENSMUSG00000037989, ENSMUSG00000022836, ENSMUSG00000038481	169	531	17446	2.13849	0.999995	0.554728	36.9914
GOTERM_MF_DIRECT	GO:0045499~chemorepellent activity	3	1.50754	0.0276377	ENSMUSG00000030539, ENSMUSG00000041014, ENSMUSG00000027200	169	27	17446	11.4701	0.99996	0.569643	31.9604
GOTERM_MF_DIRECT	GO:0005249~voltage-gated potassium channel activity	4	2.01005	0.0300149	ENSMUSG00000034402, ENSMUSG00000035681, ENSMUSG00000050556, ENSMUSG00000096146	169	70	17446	5.8989	0.999983	0.570982	34.2106
GOTERM_MF_DIRECT	GO:0008017~microtubule binding	6	3.01508	0.0443962	ENSMUSG00000015222, ENSMUSG00000063146, ENSMUSG00000039298, ENSMUSG00000031812, ENSMUSG00000028524, ENSMUSG00000024068	169	200	17446	3.09692	1	0.578032	46.4174
GOTERM_BP_DIRECT	GO:0050679~positive regulation of epithelial cell proliferation	5	2.51256	0.0064574	ENSMUSG00000052957, ENSMUSG00000032511, ENSMUSG00000028341, ENSMUSG00000001761, ENSMUSG00000025932	177	76	18082	6.72093	0.999603	0.581156	9.95229
GOTERM_MF_DIRECT	GO:0044323~retinoic acid-responsive element binding	2	1.00503	0.0472355	ENSMUSG00000061911, ENSMUSG00000043456	169	5	17446	41.2923	1	0.582468	48.5639
GOTERM_MF_DIRECT	GO:0043565~sequence-specific DNA binding	12	6.03015	0.0427531	ENSMUSG00000026663, ENSMUSG00000048251, ENSMUSG00000047143, ENSMUSG00000000093, ENSMUSG00000042589, ENSMUSG00000032238, ENSMUSG00000028341, ENSMUSG00000043456, ENSMUSG00000039410, ENSMUSG00000032744, ENSMUSG00000048402, ENSMUSG00000033016	169	633	17446	1.95698	1	0.583682	45.1376
GOTERM_MF_DIRECT	GO:0019904~protein domain specific binding	7	3.51759	0.0613278	ENSMUSG00000045763, ENSMUSG00000004843, ENSMUSG00000031812, ENSMUSG00000032827, ENSMUSG00000032050, ENSMUSG00000032511, ENSMUSG00000065954	169	289	17446	2.5004	1	0.584695	58.0869
GOTERM_MF_DIRECT	GO:0005201~extracellular matrix structural constituent	3	1.50754	0.0591913	ENSMUSG00000029675, ENSMUSG00000045672, ENSMUSG00000002900	169	41	17446	7.55347	1	0.585658	56.757
GOTERM_MF_DIRECT	GO:0005244~voltage-gated ion channel activity	5	2.51256	0.0406816	ENSMUSG00000034402, ENSMUSG00000035681, ENSMUSG00000050556, ENSMUSG00000096146, ENSMUSG00000032511	169	134	17446	3.85189	1	0.586025	43.4837
GOTERM_BP_DIRECT	GO:0001764~neuron migration	6	3.01508	0.00732658	ENSMUSG00000052920, ENSMUSG00000035910, ENSMUSG00000025810, ENSMUSG00000031517, ENSMUSG00000009418, ENSMUSG00000030077	177	124	18082	4.94314	0.999862	0.588952	11.2186
GOTERM_MF_DIRECT	GO:0005216~ion channel activity	6	3.01508	0.0243528	ENSMUSG00000034402, ENSMUSG00000035681, ENSMUSG00000050556, ENSMUSG00000032511, ENSMUSG00000025892, ENSMUSG00000041078	169	170	17446	3.64344	0.999864	0.589351	28.7333
GOTERM_MF_DIRECT	GO:0030506~ankyrin binding	3	1.50754	0.0171682	ENSMUSG00000096146, ENSMUSG00000032511, ENSMUSG00000020315	169	21	17446	14.7473	0.998072	0.590605	21.1745
GOTERM_BP_DIRECT	GO:0035556~intracellular signal transduction	11	5.52764	0.00590806	ENSMUSG00000035910, ENSMUSG00000039943, ENSMUSG00000066406, ENSMUSG00000020611, ENSMUSG00000045038, ENSMUSG00000062151, ENSMUSG00000037989, ENSMUSG00000024960, ENSMUSG00000041014, ENSMUSG00000033016, ENSMUSG00000038349	177	400	18082	2.80935	0.999226	0.591598	9.14324
GOTERM_MF_DIRECT	GO:0032403~protein complex binding	8	4.0201	0.0584429	ENSMUSG00000039298, ENSMUSG00000032827, ENSMUSG00000021338, ENSMUSG00000021767, ENSMUSG00000022912, ENSMUSG00000020315, ENSMUSG00000024500, ENSMUSG00000020647	169	358	17446	2.30683	1	0.595787	56.2819
GOTERM_MF_DIRECT	GO:0017124~SH3 domain binding	5	2.51256	0.0273109	ENSMUSG00000045038, ENSMUSG00000037902, ENSMUSG00000025083, ENSMUSG00000040990, ENSMUSG00000028524	169	118	17446	4.37419	0.999954	0.596976	31.6455
GOTERM_MF_DIRECT	GO:0005200~structural constituent of cytoskeleton	4	2.01005	0.0394775	ENSMUSG00000052698, ENSMUSG00000045103, ENSMUSG00000028434, ENSMUSG00000020315	169	78	17446	5.29389	1	0.59698	42.5012
GOTERM_MF_DIRECT	GO:0046872~metal ion binding	42	21.1055	0.0565853	ENSMUSG00000035357, ENSMUSG00000021071, ENSMUSG00000066406, ENSMUSG00000055044, ENSMUSG00000032374, ENSMUSG00000045817, ENSMUSG00000056124, ENSMUSG00000025203, ENSMUSG00000028341, ENSMUSG00000004383, ENSMUSG00000029544, ENSMUSG00000061911, ENSMUSG00000020611, ENSMUSG00000032238, ENSMUSG00000026077, ENSMUSG00000045672, ENSMUSG00000043456, ENSMUSG00000039410, ENSMUSG00000021767, ENSMUSG00000057134, ENSMUSG00000048402, ENSMUSG00000054423, ENSMUSG00000045103, ENSMUSG00000033949, ENSMUSG00000072872, ENSMUSG00000036698, ENSMUSG00000021754, ENSMUSG00000036264, ENSMUSG00000062151, ENSMUSG00000026872, ENSMUSG00000022836, ENSMUSG00000033788, ENSMUSG00000025810, ENSMUSG00000047143, ENSMUSG00000048251, ENSMUSG00000045038, ENSMUSG00000050954, ENSMUSG00000022119, ENSMUSG00000049076, ENSMUSG00000066415, ENSMUSG00000025932, ENSMUSG00000029361	169	3355	17446	1.29231	1	0.599187	55.0818
GOTERM_MF_DIRECT	GO:0048273~mitogen-activated protein kinase p38 binding	2	1.00503	0.0564129	ENSMUSG00000052920, ENSMUSG00000033016	169	6	17446	34.4103	1	0.614348	54.969
GOTERM_MF_DIRECT	GO:0004674~protein serine/threonine kinase activity	9	4.52261	0.0554899	ENSMUSG00000052920, ENSMUSG00000021115, ENSMUSG00000042349, ENSMUSG00000039145, ENSMUSG00000021754, ENSMUSG00000045038, ENSMUSG00000037989, ENSMUSG00000022836, ENSMUSG00000038481	169	428	17446	2.17074	1	0.625209	54.3599
GOTERM_MF_DIRECT	GO:0016740~transferase activity	21	10.5528	0.0737424	ENSMUSG00000021115, ENSMUSG00000042349, ENSMUSG00000024247, ENSMUSG00000021754, ENSMUSG00000056124, ENSMUSG00000037722, ENSMUSG00000033628, ENSMUSG00000004383, ENSMUSG00000037989, ENSMUSG00000041720, ENSMUSG00000022836, ENSMUSG00000032348, ENSMUSG00000038481, ENSMUSG00000027977, ENSMUSG00000052920, ENSMUSG00000039145, ENSMUSG00000045038, ENSMUSG00000029203, ENSMUSG00000022698, ENSMUSG00000021767, ENSMUSG00000020647	169	1472	17446	1.47272	1	0.64092	65.0936
GOTERM_MF_DIRECT	GO:0004872~receptor activity	5	2.51256	0.0844318	ENSMUSG00000034457, ENSMUSG00000025892, ENSMUSG00000045287, ENSMUSG00000026469, ENSMUSG00000041078	169	172	17446	3.00089	1	0.666485	70.2394
GOTERM_MF_DIRECT	GO:0002162~dystroglycan binding	2	1.00503	0.0834214	ENSMUSG00000015222, ENSMUSG00000045103	169	9	17446	22.9402	1	0.674719	69.785
GOTERM_BP_DIRECT	GO:0030838~positive regulation of actin filament polymerization	4	2.01005	0.0120334	ENSMUSG00000021754, ENSMUSG00000045038, ENSMUSG00000016150, ENSMUSG00000021338	177	49	18082	8.33944	1	0.735682	17.7907
GOTERM_BP_DIRECT	GO:0001755~neural crest cell migration	4	2.01005	0.0120334	ENSMUSG00000001761, ENSMUSG00000030539, ENSMUSG00000026872, ENSMUSG00000027200	177	49	18082	8.33944	1	0.735682	17.7907
GOTERM_BP_DIRECT	GO:0007411~axon guidance	6	3.01508	0.0153519	ENSMUSG00000025810, ENSMUSG00000052957, ENSMUSG00000028341, ENSMUSG00000002900, ENSMUSG00000030077, ENSMUSG00000048402	177	149	18082	4.11375	1	0.737112	22.1469
GOTERM_BP_DIRECT	GO:0016079~synaptic vesicle exocytosis	3	1.50754	0.0144494	ENSMUSG00000021071, ENSMUSG00000054423, ENSMUSG00000062151	177	19	18082	16.1302	1	0.741691	20.9842
GOTERM_BP_DIRECT	GO:0021904~dorsal/ventral neural tube patterning	3	1.50754	0.0144494	ENSMUSG00000052957, ENSMUSG00000001761, ENSMUSG00000048402	177	19	18082	16.1302	1	0.741691	20.9842
GOTERM_BP_DIRECT	GO:0000226~microtubule cytoskeleton organization	5	2.51256	0.0144042	ENSMUSG00000028556, ENSMUSG00000039298, ENSMUSG00000065954, ENSMUSG00000042331, ENSMUSG00000025812	177	96	18082	5.32074	1	0.768176	20.9255
GOTERM_BP_DIRECT	GO:0008589~regulation of smoothened signaling pathway	3	1.50754	0.0191513	ENSMUSG00000052957, ENSMUSG00000032238, ENSMUSG00000048402	177	22	18082	13.9307	1	0.789562	26.8682
GOTERM_BP_DIRECT	GO:0048812~neuron projection morphogenesis	4	2.01005	0.0235063	ENSMUSG00000031517, ENSMUSG00000045103, ENSMUSG00000041362, ENSMUSG00000054263	177	63	18082	6.48623	1	0.834271	31.9491
GOTERM_BP_DIRECT	GO:0048843~negative regulation of axon extension involved in axon guidance	3	1.50754	0.0262709	ENSMUSG00000025810, ENSMUSG00000030539, ENSMUSG00000027200	177	26	18082	11.7875	1	0.849427	35.0006
GOTERM_BP_DIRECT	GO:0043123~positive regulation of I-kappaB kinase/NF-kappaB signaling	5	2.51256	0.0578901	ENSMUSG00000042349, ENSMUSG00000034457, ENSMUSG00000066406, ENSMUSG00000022500, ENSMUSG00000045038	177	149	18082	3.42813	1	0.865028	61.9005
GOTERM_BP_DIRECT	GO:0046676~negative regulation of insulin secretion	3	1.50754	0.060325	ENSMUSG00000050556, ENSMUSG00000096146, ENSMUSG00000029361	177	41	18082	7.47499	1	0.869073	63.463
GOTERM_BP_DIRECT	GO:0016358~dendrite development	3	1.50754	0.0478194	ENSMUSG00000052920, ENSMUSG00000015222, ENSMUSG00000025810	177	36	18082	8.51318	1	0.870337	54.7475
GOTERM_BP_DIRECT	GO:0001569~patterning of blood vessels	3	1.50754	0.0577417	ENSMUSG00000025810, ENSMUSG00000048109, ENSMUSG00000020611	177	40	18082	7.66186	1	0.871839	61.8033
GOTERM_BP_DIRECT	GO:0051260~protein homooligomerization	6	3.01508	0.0434041	ENSMUSG00000024411, ENSMUSG00000042349, ENSMUSG00000035681, ENSMUSG00000050556, ENSMUSG00000037653, ENSMUSG00000024068	177	197	18082	3.11142	1	0.872979	51.2298
GOTERM_BP_DIRECT	GO:0007032~endosome organization	3	1.50754	0.0386055	ENSMUSG00000004843, ENSMUSG00000038301, ENSMUSG00000033628	177	32	18082	9.57733	1	0.873753	47.1167
GOTERM_BP_DIRECT	GO:0060021~palate development	4	2.01005	0.0501605	ENSMUSG00000000093, ENSMUSG00000024247, ENSMUSG00000052957, ENSMUSG00000039410	177	85	18082	4.80744	1	0.874309	56.5147
GOTERM_BP_DIRECT	GO:0048589~developmental growth	3	1.50754	0.0454468	ENSMUSG00000052957, ENSMUSG00000001761, ENSMUSG00000048402	177	35	18082	8.75642	1	0.875406	52.888
GOTERM_BP_DIRECT	GO:0071805~potassium ion transmembrane transport	4	2.01005	0.0576349	ENSMUSG00000034402, ENSMUSG00000035681, ENSMUSG00000050556, ENSMUSG00000096146	177	90	18082	4.54036	1	0.878866	61.7332
GOTERM_BP_DIRECT	GO:0060412~ventricular septum morphogenesis	3	1.50754	0.0526963	ENSMUSG00000048109, ENSMUSG00000032744, ENSMUSG00000033016	177	38	18082	8.06512	1	0.878918	58.3557
GOTERM_BP_DIRECT	GO:0050890~cognition	3	1.50754	0.0526963	ENSMUSG00000004843, ENSMUSG00000042589, ENSMUSG00000030077	177	38	18082	8.06512	1	0.878918	58.3557
GOTERM_BP_DIRECT	GO:0090630~activation of GTPase activity	4	2.01005	0.0343319	ENSMUSG00000028556, ENSMUSG00000057315, ENSMUSG00000023923, ENSMUSG00000011832	177	73	18082	5.59771	1	0.878983	43.1816
GOTERM_BP_DIRECT	GO:1900454~positive regulation of long term synaptic depression	2	1.00503	0.0477341	ENSMUSG00000050556, ENSMUSG00000032827	177	5	18082	40.8633	1	0.878993	54.6819
GOTERM_BP_DIRECT	GO:0071526~semaphorin-plexin signaling pathway	3	1.50754	0.0431195	ENSMUSG00000025810, ENSMUSG00000030539, ENSMUSG00000027200	177	34	18082	9.01396	1	0.881347	50.9945
GOTERM_BP_DIRECT	GO:0021938~smoothened signaling pathway involved in regulation of cerebellar granule cell precursor cell proliferation	2	1.00503	0.0383721	ENSMUSG00000001761, ENSMUSG00000048402	177	4	18082	51.0791	1	0.883545	46.9085
GOTERM_BP_DIRECT	GO:0060596~mammary placode formation	2	1.00503	0.0383721	ENSMUSG00000000093, ENSMUSG00000041014	177	4	18082	51.0791	1	0.883545	46.9085
GOTERM_BP_DIRECT	GO:0051612~negative regulation of serotonin uptake	2	1.00503	0.0383721	ENSMUSG00000029361, ENSMUSG00000031342	177	4	18082	51.0791	1	0.883545	46.9085
GOTERM_BP_DIRECT	GO:0097237~cellular response to toxic substance	2	1.00503	0.0570055	ENSMUSG00000035681, ENSMUSG00000032827	177	6	18082	34.0527	1	0.883558	61.3175
GOTERM_BP_DIRECT	GO:2000651~positive regulation of sodium ion transmembrane transporter activity	2	1.00503	0.0570055	ENSMUSG00000045103, ENSMUSG00000037989	177	6	18082	34.0527	1	0.883558	61.3175
GOTERM_BP_DIRECT	GO:0021696~cerebellar cortex morphogenesis	2	1.00503	0.0570055	ENSMUSG00000001761, ENSMUSG00000048402	177	6	18082	34.0527	1	0.883558	61.3175
GOTERM_BP_DIRECT	GO:0006468~protein phosphorylation	11	5.52764	0.0555564	ENSMUSG00000052920, ENSMUSG00000021115, ENSMUSG00000042349, ENSMUSG00000039145, ENSMUSG00000024247, ENSMUSG00000021754, ENSMUSG00000045038, ENSMUSG00000033628, ENSMUSG00000037989, ENSMUSG00000022836, ENSMUSG00000038481	177	576	18082	1.95094	1	0.884623	60.3443
GOTERM_BP_DIRECT	GO:0048752~semicircular canal morphogenesis	2	1.00503	0.0661871	ENSMUSG00000028341, ENSMUSG00000025932	177	7	18082	29.1881	1	0.886814	66.9818
GOTERM_BP_DIRECT	GO:0006351~transcription, DNA-templated	26	13.0653	0.0681293	ENSMUSG00000021010, ENSMUSG00000038518, ENSMUSG00000028341, ENSMUSG00000061911, ENSMUSG00000000093, ENSMUSG00000022500, ENSMUSG00000016150, ENSMUSG00000032238, ENSMUSG00000026077, ENSMUSG00000043456, ENSMUSG00000021767, ENSMUSG00000039410, ENSMUSG00000048402, ENSMUSG00000026663, ENSMUSG00000032280, ENSMUSG00000036698, ENSMUSG00000072872, ENSMUSG00000003585, ENSMUSG00000026872, ENSMUSG00000048251, ENSMUSG00000042589, ENSMUSG00000025932, ENSMUSG00000034157, ENSMUSG00000032744, ENSMUSG00000020647, ENSMUSG00000033016	177	1885	18082	1.40908	1	0.887792	68.0757
GOTERM_BP_DIRECT	GO:0016310~phosphorylation	12	6.03015	0.0373393	ENSMUSG00000052920, ENSMUSG00000021115, ENSMUSG00000042349, ENSMUSG00000039145, ENSMUSG00000024247, ENSMUSG00000021754, ENSMUSG00000045038, ENSMUSG00000033628, ENSMUSG00000037989, ENSMUSG00000041720, ENSMUSG00000022836, ENSMUSG00000038481	177	612	18082	2.0031	1	0.888177	45.9782
GOTERM_BP_DIRECT	GO:0034765~regulation of ion transmembrane transport	5	2.51256	0.0430305	ENSMUSG00000034402, ENSMUSG00000035681, ENSMUSG00000050556, ENSMUSG00000096146, ENSMUSG00000032511	177	135	18082	3.78364	1	0.890921	50.9207
GOTERM_BP_DIRECT	GO:0045880~positive regulation of smoothened signaling pathway	3	1.50754	0.0342865	ENSMUSG00000035910, ENSMUSG00000052957, ENSMUSG00000001761	177	30	18082	10.2158	1	0.891389	43.1383
GOTERM_BP_DIRECT	GO:0045944~positive regulation of transcription from RNA polymerase II promoter	17	8.54271	0.0335976	ENSMUSG00000026663, ENSMUSG00000036698, ENSMUSG00000028341, ENSMUSG00000001761, ENSMUSG00000026872, ENSMUSG00000061911, ENSMUSG00000048251, ENSMUSG00000032238, ENSMUSG00000029673, ENSMUSG00000026077, ENSMUSG00000021767, ENSMUSG00000025932, ENSMUSG00000029361, ENSMUSG00000032744, ENSMUSG00000020647, ENSMUSG00000048402, ENSMUSG00000033016	177	995	18082	1.74542	1	0.899281	42.4784
GOTERM_BP_DIRECT	GO:2000253~positive regulation of feeding behavior	2	1.00503	0.0752799	ENSMUSG00000028341, ENSMUSG00000028524	177	8	18082	25.5395	1	0.900524	71.8169
GOTERM_BP_DIRECT	GO:0051301~cell division	8	4.0201	0.0735792	ENSMUSG00000033209, ENSMUSG00000021115, ENSMUSG00000045038, ENSMUSG00000065954, ENSMUSG00000033628, ENSMUSG00000025812, ENSMUSG00000024068, ENSMUSG00000038481	177	374	18082	2.1852	1	0.900739	70.9664
GOTERM_BP_DIRECT	GO:0050766~positive regulation of phagocytosis	3	1.50754	0.0794467	ENSMUSG00000039145, ENSMUSG00000037902, ENSMUSG00000022912	177	48	18082	6.38489	1	0.902458	73.8031
GOTERM_BP_DIRECT	GO:0006355~regulation of transcription, DNA-templated	30	15.0754	0.078309	ENSMUSG00000021010, ENSMUSG00000038518, ENSMUSG00000055044, ENSMUSG00000028341, ENSMUSG00000061911, ENSMUSG00000022500, ENSMUSG00000000093, ENSMUSG00000016150, ENSMUSG00000032238, ENSMUSG00000026077, ENSMUSG00000043456, ENSMUSG00000021767, ENSMUSG00000039410, ENSMUSG00000048402, ENSMUSG00000026663, ENSMUSG00000032280, ENSMUSG00000045103, ENSMUSG00000072872, ENSMUSG00000036698, ENSMUSG00000026872, ENSMUSG00000003585, ENSMUSG00000047143, ENSMUSG00000048251, ENSMUSG00000042589, ENSMUSG00000050954, ENSMUSG00000025932, ENSMUSG00000034157, ENSMUSG00000020647, ENSMUSG00000032744, ENSMUSG00000033016	177	2279	18082	1.34478	1	0.904377	73.2742
GOTERM_BP_DIRECT	GO:0009953~dorsal/ventral pattern formation	3	1.50754	0.0823153	ENSMUSG00000052957, ENSMUSG00000001761, ENSMUSG00000048402	177	49	18082	6.25458	1	0.905612	75.0933
GOTERM_BP_DIRECT	GO:0022027~interkinetic nuclear migration	2	1.00503	0.0842846	ENSMUSG00000028556, ENSMUSG00000065954	177	9	18082	22.7018	1	0.906107	75.9442
GOTERM_BP_DIRECT	GO:0042473~outer ear morphogenesis	2	1.00503	0.0842846	ENSMUSG00000052957, ENSMUSG00000025932	177	9	18082	22.7018	1	0.906107	75.9442
GOTERM_BP_DIRECT	GO:0006809~nitric oxide biosynthetic process	2	1.00503	0.0932021	ENSMUSG00000032238, ENSMUSG00000029361	177	10	18082	20.4316	1	0.92357	79.4672
GOTERM_BP_DIRECT	GO:0070050~neuron cellular homeostasis	2	1.00503	0.0932021	ENSMUSG00000004843, ENSMUSG00000022454	177	10	18082	20.4316	1	0.92357	79.4672
GOTERM_BP_DIRECT	GO:0048846~axon extension involved in axon guidance	2	1.00503	0.0932021	ENSMUSG00000025810, ENSMUSG00000001761	177	10	18082	20.4316	1	0.92357	79.4672
GOTERM_BP_DIRECT	GO:0070257~positive regulation of mucus secretion	2	1.00503	0.0932021	ENSMUSG00000045038, ENSMUSG00000031812	177	10	18082	20.4316	1	0.92357	79.4672
GOTERM_BP_DIRECT	GO:0003151~outflow tract morphogenesis	3	1.50754	0.0971138	ENSMUSG00000000093, ENSMUSG00000025932, ENSMUSG00000032744	177	54	18082	5.67546	1	0.927768	80.8545
GOTERM_BP_DIRECT	GO:0000122~negative regulation of transcription from RNA polymerase II promoter	12	6.03015	0.0999741	ENSMUSG00000038518, ENSMUSG00000000093, ENSMUSG00000072872, ENSMUSG00000042589, ENSMUSG00000048109, ENSMUSG00000028341, ENSMUSG00000043456, ENSMUSG00000039410, ENSMUSG00000001761, ENSMUSG00000026872, ENSMUSG00000048402, ENSMUSG00000033016	177	729	18082	1.68162	1	0.929563	81.8127

### Sheet: 3_3_unmapped
UNMAPPED	User Id
	ENSMUSG00000082286
	ENSMUSG00000085987
